# SCF^FBXW7^ regulates G2-M progression through control of CCNL1 ubiquitination

**DOI:** 10.1101/2022.09.26.509608

**Authors:** Siobhan O’Brien, Susan Kelso, Zachary Steinhart, Stephen Orlicky, Monika Mis, Yunhye Kim, Sichun Lin, Frank Sicheri, Stephane Angers

## Abstract

*FBXW7*, which encodes a substrate specific receptor of an SCF E3 ligase complex, is a frequently mutated human tumor suppressor gene known to regulate the post-translational stability of various proteins involved in cellular proliferation. Here, using genome-wide CRISPR screens we report a novel synthetic lethal genetic interaction between *FBXW7* and *CCNL1* and describe CCNL1 as a new substrate of the SCF-FBXW7 E3 ligase. Further analysis showed that the CCNL1-CDK11 complex is critical at the G2-M phase of the cell cycle since defective CCNL1 accumulation, resulting from *FBXW7* mutation, leads to shorter mitotic time. Cells harboring *FBXW7* loss-of-function mutations are hypersensitive to treatment with a CDK11 inhibitor, highlighting a genetic vulnerability that could be leveraged for cancer treatment.

## Supplementary material for "SCF^FBXW7^ regulates G2-M progression through control of CCNL1 ubiquitination": EV File 1 - Screen Data (part 1 of 3)

### Sheet: WT_readcounts
sgRNA	Gene	WT_T0	WT_T12A	WT_T12B	WT_T12C	WT_T24A	WT_T24B	WT_T24C
chr1:100133208-100133227_PALMD_-	PALMD	523	291	283	302	301	248	345
chr1:100133210-100133229_PALMD_+	PALMD	44	69	68	66	92	62	28
chr1:100152265-100152284_PALMD_+	PALMD	176	47	72	56	25	81	45
chr1:100154492-100154511_PALMD_+	PALMD	258	166	142	242	204	38	306
chr1:100203726-100203745_FRRS1_+	FRRS1	112	19	80	66	7	61	50
chr1:100206368-100206387_FRRS1_+	FRRS1	412	169	112	250	198	197	394
chr1:100212897-100212916_FRRS1_+	FRRS1	160	85	40	53	182	153	49
chr1:100214227-100214246_FRRS1_-	FRRS1	271	130	96	126	151	68	88
chr1:10032153-10032172_NMNAT1_+	NMNAT1	915	480	402	512	378	249	362
chr1:10032167-10032186_NMNAT1_-	NMNAT1	172	171	115	125	163	123	170
chr1:100327889-100327908_AGL_-	AGL	166	159	66	105	55	37	93
chr1:100329968-100329987_AGL_-	AGL	138	121	64	138	119	81	215
chr1:100340944-100340963_AGL_+	AGL	354	344	230	279	438	374	266
chr1:100342032-100342051_AGL_+	AGL	172	87	75	127	78	74	78
chr1:10035804-10035823_NMNAT1_+	NMNAT1	116	98	78	98	153	51	91
chr1:10042534-10042553_NMNAT1_+	NMNAT1	534	149	232	247	207	268	102
chr1:100459216-100459235_SLC35A3_-	SLC35A3	155	80	106	117	87	53	30
chr1:100464900-100464919_SLC35A3_-	SLC35A3	178	131	74	109	161	39	101
chr1:100472667-100472686_SLC35A3_-	SLC35A3	679	471	290	344	632	170	259
chr1:100476942-100476961_SLC35A3_+	SLC35A3	257	109	60	74	74	55	123
chr1:100503846-100503865_HIAT1_+	HIAT1	656	332	187	307	307	140	325
chr1:100515553-100515572_HIAT1_-	HIAT1	204	127	122	105	67	106	102
chr1:100525459-100525478_HIAT1_-	HIAT1	483	190	129	200	245	64	220
chr1:100534057-100534076_HIAT1_-	HIAT1	225	124	31	114	120	23	85
chr1:100550908-100550927_SASS6_+	SASS6	293	80	98	141	39	77	147
chr1:100568592-100568611_SASS6_+	SASS6	182	88	11	52	136	31	34
chr1:100568611-100568630_SASS6_-	SASS6	897	222	323	162	167	169	117
chr1:10057331-10057350_RBP7_-	RBP7	426	182	105	213	211	164	140
chr1:10057349-10057368_RBP7_+	RBP7	270	252	187	225	230	114	233
chr1:100598308-100598327_SASS6_-	SASS6	372	34	97	41	51	36	5
chr1:100598799-100598818_TRMT13_+	TRMT13	164	55	31	124	18	52	38
chr1:100613646-100613665_TRMT13_-	TRMT13	578	249	235	284	463	119	134
chr1:100613700-100613719_TRMT13_-	TRMT13	329	300	153	240	367	206	323
chr1:100613861-100613880_TRMT13_+	TRMT13	506	171	279	251	295	261	230
chr1:100620609-100620628_LRRC39_-	LRRC39	332	147	110	213	333	123	201
chr1:100621792-100621811_LRRC39_+	LRRC39	77	48	47	37	70	80	68
chr1:100624822-100624841_LRRC39_-	LRRC39	291	108	149	222	102	168	285
chr1:100633976-100633995_LRRC39_-	LRRC39	175	128	45	105	208	92	74
chr1:100676298-100676317_DBT_+	DBT	109	62	24	35	16	50	83
chr1:10067767-10067786_RBP7_+	RBP7	509	267	178	161	440	203	303
chr1:100680410-100680429_DBT_-	DBT	957	350	489	245	299	577	267
chr1:100681559-100681578_DBT_+	DBT	448	79	126	156	52	135	176
chr1:10068286-10068305_RBP7_+	RBP7	395	228	221	282	388	132	311
chr1:100701041-100701060_DBT_+	DBT	348	262	103	182	273	85	135
chr1:100731944-100731963_RTCA_-	RTCA	1514	691	567	833	980	473	641
chr1:100733799-100733818_RTCA_+	RTCA	48	45	31	34	80	16	45
chr1:100742831-100742850_RTCA_-	RTCA	635	350	174	282	379	126	214
chr1:100742834-100742853_RTCA_-	RTCA	334	141	84	133	185	65	90
chr1:1007588-1007607_RNF223_+	RNF223	668	260	330	368	248	375	198
chr1:1007653-1007672_RNF223_+	RNF223	651	102	214	320	133	158	233
chr1:1007655-1007674_RNF223_+	RNF223	746	300	352	408	493	181	391
chr1:1007785-1007804_RNF223_+	RNF223	227	43	17	48	110	4	29
chr1:100818498-100818517_CDC14A_+	CDC14A	422	184	84	188	261	112	184
chr1:100819384-100819403_CDC14A_-	CDC14A	335	119	174	180	159	188	120
chr1:100843117-100843136_CDC14A_+	CDC14A	219	252	63	188	595	83	150
chr1:100928363-100928382_CDC14A_+	CDC14A	810	268	260	656	160	271	605
chr1:101004668-101004687_GPR88_-	GPR88	883	412	399	327	484	408	272
chr1:101004978-101004997_GPR88_+	GPR88	749	327	303	330	358	405	266
chr1:101005423-101005442_GPR88_+	GPR88	480	298	169	316	446	187	113
chr1:101005554-101005573_GPR88_-	GPR88	521	312	127	146	479	178	146
chr1:101186294-101186313_VCAM1_-	VCAM1	591	284	244	250	253	83	190
chr1:101194783-101194802_VCAM1_+	VCAM1	529	171	210	136	209	159	158
chr1:101197024-101197043_VCAM1_+	VCAM1	53	33	18	69	55	18	90
chr1:101198039-101198058_VCAM1_+	VCAM1	604	372	259	387	485	373	689
chr1:10132209-10132228_UBE4B_-	UBE4B	93	30	19	28	53	25	38
chr1:101339642-101339661_EXTL2_-	EXTL2	742	257	309	487	218	130	526
chr1:101339863-101339882_EXTL2_-	EXTL2	140	83	56	86	66	35	41
chr1:101343015-101343034_EXTL2_+	EXTL2	354	61	165	116	32	125	170
chr1:101343278-101343297_EXTL2_-	EXTL2	317	264	90	142	159	70	47
chr1:101361871-101361890_SLC30A7_+	SLC30A7	501	182	72	197	87	100	122
chr1:101376623-101376642_SLC30A7_+	SLC30A7	245	77	233	76	42	306	108
chr1:101377697-101377716_SLC30A7_-	SLC30A7	179	89	82	83	54	24	96
chr1:101379223-101379242_SLC30A7_-	SLC30A7	1244	253	425	375	435	319	326
chr1:101456038-101456057_DPH5_-	DPH5	116	44	35	49	0	1	8
chr1:101458252-101458271_DPH5_+	DPH5	159	14	44	33	26	0	4
chr1:101458255-101458274_DPH5_+	DPH5	497	105	151	135	31	32	6
chr1:101487198-101487217_DPH5_+	DPH5	117	85	81	100	15	25	42
chr1:10161244-10161263_UBE4B_-	UBE4B	350	63	55	79	47	56	22
chr1:10163032-10163051_UBE4B_+	UBE4B	546	183	125	246	191	113	84
chr1:10165781-10165800_UBE4B_-	UBE4B	571	308	234	328	414	203	243
chr1:101704686-101704705_S1PR1_-	S1PR1	363	151	181	215	174	104	166
chr1:101704932-101704951_S1PR1_-	S1PR1	196	98	39	133	76	62	139
chr1:101705118-101705137_S1PR1_-	S1PR1	290	102	90	80	118	40	116
chr1:101705248-101705267_S1PR1_+	S1PR1	110	51	43	74	46	69	113
chr1:102270163-102270182_OLFM3_-	OLFM3	573	235	230	431	305	124	499
chr1:102270401-102270420_OLFM3_-	OLFM3	919	484	478	415	662	523	319
chr1:1022912-1022931_C1orf159_+	C1orf159	287	45	121	145	12	195	112
chr1:102312467-102312486_OLFM3_+	OLFM3	629	282	191	270	390	239	282
chr1:102312498-102312517_OLFM3_+	OLFM3	408	180	144	199	132	315	335
chr1:1025736-1025755_C1orf159_+	C1orf159	535	180	197	306	148	214	363
chr1:1026324-1026343_C1orf159_-	C1orf159	387	171	139	160	235	124	95
chr1:1026881-1026900_C1orf159_+	C1orf159	639	353	315	300	695	224	185
chr1:10292386-10292405_KIF1B_+	KIF1B	518	397	217	304	518	232	363
chr1:10316347-10316366_KIF1B_-	KIF1B	253	114	85	174	166	182	195
chr1:10318583-10318602_KIF1B_+	KIF1B	284	111	157	199	119	210	460
chr1:10328254-10328273_KIF1B_-	KIF1B	175	45	42	145	117	9	99
chr1:103491081-103491100_COL11A1_+	COL11A1	215	76	95	79	43	84	37
chr1:103491774-103491793_COL11A1_-	COL11A1	525	205	171	189	260	132	208
chr1:103540314-103540333_COL11A1_-	COL11A1	387	260	312	168	479	140	185
chr1:103573651-103573670_COL11A1_+	COL11A1	212	108	55	85	131	85	52
chr1:104077458-104077477_RNPC3_+	RNPC3	181	27	24	41	13	8	16
chr1:104078035-104078054_RNPC3_-	RNPC3	269	3	6	13	0	0	2
chr1:104079982-104080001_RNPC3_-	RNPC3	18	0	3	2	0	0	0
chr1:104085952-104085971_RNPC3_+	RNPC3	263	34	26	38	22	0	2
chr1:10459176-10459195_PGD_-	PGD	323	13	0	19	3	8	0
chr1:10459752-10459771_PGD_-	PGD	313	39	2	10	5	0	1
chr1:10460570-10460589_PGD_-	PGD	468	38	0	9	0	0	0
chr1:10463146-10463165_PGD_+	PGD	482	26	48	46	0	21	16
chr1:10510363-10510382_CORT_-	CORT	614	315	446	464	173	206	595
chr1:10510366-10510385_CORT_-	CORT	432	183	104	212	61	44	212
chr1:10523201-10523220_DFFA_-	DFFA	220	89	132	197	118	88	194
chr1:10523612-10523631_DFFA_-	DFFA	641	267	222	290	259	122	225
chr1:10527335-10527354_DFFA_-	DFFA	202	85	91	89	57	73	88
chr1:10532416-10532435_DFFA_-	DFFA	180	52	195	70	62	91	92
chr1:10596277-10596296_PEX14_-	PEX14	582	133	280	350	48	229	257
chr1:10659402-10659421_PEX14_-	PEX14	996	318	363	433	528	255	468
chr1:10678386-10678405_PEX14_+	PEX14	471	148	134	333	98	102	122
chr1:10689943-10689962_PEX14_+	PEX14	360	234	133	184	164	128	47
chr1:10715758-10715777_CASZ1_+	CASZ1	610	130	164	338	107	99	203
chr1:10716711-10716730_CASZ1_+	CASZ1	734	274	383	385	142	290	382
chr1:10720406-10720425_CASZ1_+	CASZ1	193	80	102	62	45	28	111
chr1:10725236-10725255_CASZ1_-	CASZ1	302	126	154	141	87	143	13
chr1:107600048-107600067_PRMT6_+	PRMT6	841	321	305	475	407	288	318
chr1:107600251-107600270_PRMT6_-	PRMT6	282	252	179	339	122	111	243
chr1:107600396-107600415_PRMT6_-	PRMT6	353	165	166	223	271	163	111
chr1:107600435-107600454_PRMT6_+	PRMT6	314	197	104	199	254	100	159
chr1:107691417-107691436_NTNG1_-	NTNG1	0	0	0	0	0	0	0
chr1:107867368-107867387_NTNG1_-	NTNG1	803	246	314	251	179	212	150
chr1:107937799-107937818_NTNG1_-	NTNG1	69	16	40	75	29	46	39
chr1:108023450-108023469_NTNG1_-	NTNG1	108	17	35	57	56	32	53
chr1:108291668-108291687_VAV3_-	VAV3	171	161	45	194	122	102	79
chr1:108293787-108293806_VAV3_-	VAV3	240	229	209	193	139	418	104
chr1:108315374-108315393_VAV3_-	VAV3	496	191	205	179	210	152	64
chr1:108507376-108507395_VAV3_-	VAV3	631	235	247	489	397	234	381
chr1:108681713-108681732_SLC25A24_-	SLC25A24	612	139	171	195	148	182	101
chr1:108697677-108697696_SLC25A24_-	SLC25A24	476	157	170	259	190	264	205
chr1:108703890-108703909_SLC25A24_-	SLC25A24	306	101	121	120	39	65	84
chr1:108735120-108735139_SLC25A24_-	SLC25A24	152	84	50	13	93	45	1
chr1:108766338-108766357_NBPF4_-	NBPF4	174	118	51	116	157	74	104
chr1:109007865-109007884_NBPF6_-	NBPF6	595	191	189	229	224	89	258
chr1:109103141-109103160_FAM102B_+	FAM102B	1097	354	386	527	232	248	610
chr1:109143265-109143284_FAM102B_-	FAM102B	633	187	199	161	280	125	90
chr1:109154859-109154878_FAM102B_-	FAM102B	232	49	125	131	50	89	38
chr1:109167271-109167290_FAM102B_-	FAM102B	496	214	272	191	268	258	57
chr1:109191324-109191343_HENMT1_+	HENMT1	363	89	60	286	124	104	258
chr1:109193703-109193722_HENMT1_+	HENMT1	250	71	83	121	29	155	143
chr1:109197373-109197392_HENMT1_+	HENMT1	133	62	55	82	122	63	12
chr1:109197394-109197413_HENMT1_+	HENMT1	87	46	67	29	64	28	64
chr1:109235444-109235463_PRPF38B_+	PRPF38B	890	15	27	19	0	0	0
chr1:109238369-109238388_PRPF38B_+	PRPF38B	337	15	56	74	0	25	13
chr1:109241223-109241242_PRPF38B_+	PRPF38B	588	39	7	42	6	3	0
chr1:109241951-109241970_PRPF38B_+	PRPF38B	396	139	69	143	162	39	140
chr1:109261564-109261583_FNDC7_-	FNDC7	295	122	152	170	147	104	117
chr1:109264969-109264988_FNDC7_-	FNDC7	487	94	177	217	158	147	62
chr1:109268415-109268434_FNDC7_-	FNDC7	156	101	109	165	72	96	240
chr1:109270576-109270595_FNDC7_-	FNDC7	392	198	147	228	154	93	376
chr1:109294907-109294926_STXBP3_+	STXBP3	268	170	110	122	177	121	133
chr1:109302696-109302715_STXBP3_-	STXBP3	328	86	96	97	84	55	134
chr1:109325098-109325117_STXBP3_-	STXBP3	252	69	70	124	48	75	235
chr1:109340772-109340791_STXBP3_+	STXBP3	51	24	15	18	35	18	58
chr1:109380216-109380235_AKNAD1_+	AKNAD1	98	74	54	50	82	70	43
chr1:109385832-109385851_AKNAD1_-	AKNAD1	482	262	235	285	138	295	171
chr1:109392161-109392180_AKNAD1_-	AKNAD1	171	78	75	63	99	32	85
chr1:109394535-109394554_AKNAD1_-	AKNAD1	261	77	122	151	62	113	262
chr1:109439535-109439554_GPSM2_+	GPSM2	961	198	292	279	270	360	229
chr1:109440611-109440630_GPSM2_+	GPSM2	74	32	25	85	4	14	61
chr1:109441604-109441623_GPSM2_-	GPSM2	125	14	80	100	13	47	103
chr1:109445835-109445854_GPSM2_+	GPSM2	84	61	31	46	45	54	96
chr1:109479713-109479732_CLCC1_-	CLCC1	211	85	123	96	93	154	39
chr1:109484084-109484103_CLCC1_-	CLCC1	266	100	119	79	137	130	70
chr1:109486481-109486500_CLCC1_-	CLCC1	424	108	50	120	131	49	40
chr1:109493020-109493039_CLCC1_+	CLCC1	80	64	27	42	57	35	2
chr1:109538395-109538414_WDR47_+	WDR47	178	156	62	87	140	148	144
chr1:109544891-109544910_WDR47_-	WDR47	0	0	0	0	0	0	0
chr1:109553703-109553722_WDR47_-	WDR47	985	312	407	392	292	227	221
chr1:109566015-109566034_WDR47_+	WDR47	197	122	76	63	83	136	87
chr1:109607205-109607224_TAF13_+	TAF13	406	48	48	71	0	20	7
chr1:109607225-109607244_TAF13_-	TAF13	402	117	33	70	6	32	4
chr1:109617647-109617666_TAF13_-	TAF13	373	120	69	121	160	62	65
chr1:109617650-109617669_TAF13_-	TAF13	238	119	158	119	89	125	199
chr1:109633496-109633515_TMEM167B_-	TMEM167B	338	114	120	202	57	179	143
chr1:109635521-109635540_TMEM167B_-	TMEM167B	292	257	236	166	319	326	175
chr1:109637042-109637061_TMEM167B_-	TMEM167B	265	153	91	83	118	36	27
chr1:109637052-109637071_TMEM167B_+	TMEM167B	420	273	189	205	202	146	352
chr1:109649216-109649235_C1orf194_+	C1orf194	560	213	190	297	196	129	245
chr1:109649264-109649283_C1orf194_-	C1orf194	199	96	70	71	101	27	49
chr1:109650592-109650611_C1orf194_+	C1orf194	322	214	104	207	238	275	195
chr1:109655272-109655291_C1orf194_+	C1orf194	495	147	238	225	251	314	175
chr1:109656855-109656874_KIAA1324_+	KIAA1324	370	100	152	184	141	124	118
chr1:109704544-109704563_KIAA1324_+	KIAA1324	426	103	120	106	65	87	69
chr1:109707298-109707317_KIAA1324_-	KIAA1324	682	189	197	269	160	51	216
chr1:109714547-109714566_KIAA1324_-	KIAA1324	1130	279	294	346	120	372	487
chr1:109770986-109771005_SARS_-	SARS	420	46	41	34	36	2	53
chr1:109772143-109772162_SARS_-	SARS	300	25	0	9	30	0	0
chr1:109773622-109773641_SARS_+	SARS	105	29	2	34	9	9	14
chr1:109774348-109774367_SARS_+	SARS	366	22	40	31	0	17	27
chr1:109793415-109793434_CELSR2_+	CELSR2	505	161	293	237	99	259	212
chr1:109801498-109801517_CELSR2_-	CELSR2	366	101	210	236	207	97	51
chr1:109803854-109803873_CELSR2_-	CELSR2	535	143	185	158	159	69	140
chr1:109804136-109804155_CELSR2_+	CELSR2	85	72	46	52	183	50	133
chr1:109823028-109823047_PSRC1_+	PSRC1	1023	371	396	473	316	222	336
chr1:109823479-109823498_PSRC1_+	PSRC1	284	183	113	91	72	30	27
chr1:109823845-109823864_PSRC1_+	PSRC1	387	191	265	244	458	276	264
chr1:109824458-109824477_PSRC1_-	PSRC1	308	170	125	210	180	94	218
chr1:109839778-109839797_MYBPHL_+	MYBPHL	293	48	121	46	35	108	22
chr1:109840107-109840126_MYBPHL_+	MYBPHL	316	261	278	175	585	165	101
chr1:109840829-109840848_MYBPHL_-	MYBPHL	179	73	56	100	50	31	73
chr1:109849582-109849601_MYBPHL_-	MYBPHL	697	334	202	543	230	84	284
chr1:109897138-109897157_SORT1_-	SORT1	428	193	217	256	192	124	255
chr1:109910032-109910051_SORT1_-	SORT1	222	37	48	99	96	51	190
chr1:109912192-109912211_SORT1_-	SORT1	478	168	125	187	166	260	244
chr1:109940411-109940430_SORT1_+	SORT1	700	250	308	301	252	328	408
chr1:109944686-109944705_PSMA5_+	PSMA5	1005	50	6	37	11	0	30
chr1:109953690-109953709_PSMA5_+	PSMA5	240	16	9	12	9	5	23
chr1:109954773-109954792_PSMA5_-	PSMA5	228	4	0	7	0	5	5
chr1:109957861-109957880_PSMA5_-	PSMA5	348	4	1	12	0	4	15
chr1:110009466-110009485_SYPL2_+	SYPL2	578	142	194	199	252	125	63
chr1:110009733-110009752_SYPL2_+	SYPL2	270	99	88	142	22	42	77
chr1:110018222-110018241_SYPL2_-	SYPL2	284	171	65	274	165	90	132
chr1:110019487-110019506_SYPL2_-	SYPL2	101	23	45	55	24	37	120
chr1:110026694-110026713_ATXN7L2_-	ATXN7L2	227	166	100	105	203	26	16
chr1:110029647-110029666_ATXN7L2_-	ATXN7L2	413	171	82	295	139	123	193
chr1:110030413-110030432_ATXN7L2_-	ATXN7L2	1044	354	409	416	276	205	290
chr1:110031540-110031559_ATXN7L2_+	ATXN7L2	303	77	193	142	95	167	168
chr1:110036771-110036790_CYB561D1_-	CYB561D1	385	47	125	175	68	95	106
chr1:110036802-110036821_CYB561D1_+	CYB561D1	230	89	72	92	166	133	93
chr1:110037798-110037817_CYB561D1_-	CYB561D1	235	120	125	131	56	146	277
chr1:110038823-110038842_CYB561D1_-	CYB561D1	217	116	88	109	142	48	47
chr1:110050199-110050218_AMIGO1_+	AMIGO1	600	241	253	203	290	202	227
chr1:110050370-110050389_AMIGO1_+	AMIGO1	135	125	47	118	86	64	124
chr1:110050389-110050408_AMIGO1_+	AMIGO1	210	99	110	74	52	26	124
chr1:110051090-110051109_AMIGO1_-	AMIGO1	704	176	402	253	167	192	487
chr1:110086142-110086161_GPR61_+	GPR61	306	122	132	237	135	93	58
chr1:110086178-110086197_GPR61_+	GPR61	568	171	138	133	81	107	105
chr1:110086418-110086437_GPR61_+	GPR61	41	0	0	32	0	8	19
chr1:110086745-110086764_GPR61_+	GPR61	160	37	35	47	33	78	14
chr1:110116524-110116543_GNAI3_+	GNAI3	536	259	363	355	166	274	319
chr1:110116655-110116674_GNAI3_-	GNAI3	644	450	364	271	548	262	321
chr1:110121850-110121869_GNAI3_+	GNAI3	195	127	83	76	112	82	26
chr1:110128928-110128947_GNAI3_-	GNAI3	199	74	138	115	63	88	111
chr1:110145963-110145982_GNAT2_+	GNAT2	132	116	58	42	168	31	53
chr1:110151254-110151273_GNAT2_+	GNAT2	194	91	127	138	86	84	158
chr1:110152789-110152808_GNAT2_-	GNAT2	324	110	93	101	90	126	233
chr1:110155485-110155504_GNAT2_-	GNAT2	277	34	68	82	70	30	62
chr1:110163633-110163652_AMPD2_+	AMPD2	477	181	174	187	163	206	185
chr1:110167951-110167970_AMPD2_-	AMPD2	723	268	397	210	225	306	128
chr1:110169013-110169032_AMPD2_+	AMPD2	744	271	235	368	294	309	370
chr1:110169486-110169505_AMPD2_-	AMPD2	778	219	322	309	177	143	249
chr1:110200488-110200507_GSTM4_-	GSTM4	93	66	33	60	118	24	108
chr1:110201482-110201501_GSTM4_+	GSTM4	498	160	239	127	346	128	152
chr1:110203841-110203860_GSTM4_-	GSTM4	511	155	246	239	225	71	214
chr1:110203844-110203863_GSTM4_+	GSTM4	1092	640	569	399	797	480	317
chr1:110212145-110212164_GSTM2_+	GSTM2	886	257	290	592	326	206	522
chr1:110213932-110213951_GSTM2_-	GSTM2	518	265	315	180	137	334	162
chr1:110213977-110213996_GSTM2_+	GSTM2	306	111	151	128	217	126	100
chr1:110214142-110214161_GSTM2_+	GSTM2	552	216	283	154	284	240	221
chr1:110256329-110256348_GSTM5_+	GSTM5	82	39	21	56	50	19	33
chr1:110256335-110256354_GSTM5_+	GSTM5	393	139	99	273	343	46	543
chr1:110256347-110256366_GSTM5_-	GSTM5	1033	449	332	478	737	321	358
chr1:110279717-110279736_GSTM3_-	GSTM3	668	278	289	354	310	246	270
chr1:110280286-110280305_GSTM3_-	GSTM3	633	172	182	163	223	80	102
chr1:110282461-110282480_GSTM3_-	GSTM3	495	250	447	203	570	433	133
chr1:110282463-110282482_GSTM3_-	GSTM3	460	163	81	259	188	80	201
chr1:110300660-110300679_EPS8L3_-	EPS8L3	275	146	124	147	86	201	102
chr1:110300963-110300982_EPS8L3_+	EPS8L3	649	147	199	224	332	166	168
chr1:110301215-110301234_EPS8L3_-	EPS8L3	254	253	138	204	309	175	245
chr1:110302386-110302405_EPS8L3_-	EPS8L3	282	193	136	251	97	115	323
chr1:110456919-110456938_CSF1_+	CSF1	258	39	21	58	164	52	54
chr1:110459950-110459969_CSF1_+	CSF1	340	141	114	137	163	104	97
chr1:110466778-110466797_CSF1_-	CSF1	256	84	102	109	73	151	57
chr1:110467412-110467431_CSF1_+	CSF1	520	161	208	349	113	117	244
chr1:110527686-110527705_AHCYL1_+	AHCYL1	1362	458	392	412	323	424	245
chr1:110551747-110551766_AHCYL1_-	AHCYL1	1279	238	270	229	99	145	157
chr1:110553882-110553901_AHCYL1_+	AHCYL1	80	56	31	95	15	12	74
chr1:110555063-110555082_AHCYL1_+	AHCYL1	795	135	116	196	121	53	132
chr1:110577424-110577443_STRIP1_-	STRIP1	695	231	231	240	235	59	50
chr1:110580544-110580563_STRIP1_+	STRIP1	280	90	177	87	64	154	49
chr1:110581358-110581377_STRIP1_+	STRIP1	165	137	93	158	201	8	147
chr1:110581861-110581880_STRIP1_+	STRIP1	287	124	94	143	51	57	68
chr1:110603536-110603555_ALX3_+	ALX3	598	228	207	199	282	165	136
chr1:110604125-110604144_ALX3_-	ALX3	254	83	76	50	7	35	72
chr1:110607371-110607390_ALX3_+	ALX3	600	28	41	42	1	4	13
chr1:110612946-110612965_ALX3_+	ALX3	210	126	178	64	69	233	116
chr1:110655230-110655249_UBL4B_-	UBL4B	494	267	163	178	325	136	42
chr1:110655378-110655397_UBL4B_+	UBL4B	222	85	87	59	74	61	51
chr1:110655567-110655586_UBL4B_-	UBL4B	991	337	381	251	271	224	181
chr1:110655600-110655619_UBL4B_+	UBL4B	487	198	167	236	153	174	137
chr1:110709683-110709702_SLC6A17_+	SLC6A17	608	223	202	275	320	152	227
chr1:110714770-110714789_SLC6A17_-	SLC6A17	978	343	381	340	263	326	475
chr1:110716676-110716695_SLC6A17_-	SLC6A17	722	138	250	266	232	177	265
chr1:110717507-110717526_SLC6A17_+	SLC6A17	762	222	267	234	202	164	246
chr1:11073833-11073852_TARDBP_+	TARDBP	141	9	23	56	2	9	25
chr1:11073838-11073857_TARDBP_+	TARDBP	45	17	3	5	5	0	10
chr1:11073853-11073872_TARDBP_+	TARDBP	412	41	61	77	9	14	1
chr1:110754135-110754154_KCNC4_+	KCNC4	1566	411	704	469	537	666	414
chr1:110754205-110754224_KCNC4_+	KCNC4	173	68	53	50	22	4	37
chr1:110765676-110765695_KCNC4_+	KCNC4	1311	487	429	357	806	581	463
chr1:110766379-110766398_KCNC4_+	KCNC4	335	102	91	149	60	145	108
chr1:11076979-11076998_TARDBP_+	TARDBP	467	48	29	69	18	1	0
chr1:110882184-110882203_RBM15_+	RBM15	536	178	186	328	121	96	269
chr1:110882280-110882299_RBM15_+	RBM15	433	137	234	134	296	145	62
chr1:110883107-110883126_RBM15_+	RBM15	358	107	304	189	59	56	87
chr1:110883420-110883439_RBM15_-	RBM15	124	63	36	114	41	21	16
chr1:110921793-110921812_SLC16A4_-	SLC16A4	307	222	132	193	225	157	309
chr1:110923721-110923740_SLC16A4_+	SLC16A4	451	220	276	195	153	219	60
chr1:110925490-110925509_SLC16A4_+	SLC16A4	335	223	436	237	233	370	251
chr1:110931936-110931955_SLC16A4_-	SLC16A4	140	39	25	35	30	14	20
chr1:110944171-110944190_LAMTOR5_-	LAMTOR5	385	135	73	119	16	0	34
chr1:110946547-110946566_LAMTOR5_+	LAMTOR5	504	214	128	206	78	71	159
chr1:110946635-110946654_LAMTOR5_+	LAMTOR5	573	109	64	88	114	11	30
chr1:110948965-110948984_LAMTOR5_+	LAMTOR5	145	38	17	50	24	20	22
chr1:110993874-110993893_PROK1_-	PROK1	282	138	201	129	90	107	223
chr1:110993889-110993908_PROK1_+	PROK1	332	117	181	161	82	123	78
chr1:110996586-110996605_PROK1_+	PROK1	956	289	569	549	282	352	761
chr1:110996676-110996695_PROK1_+	PROK1	337	169	249	107	189	109	78
chr1:11105513-11105532_MASP2_+	MASP2	647	176	328	251	223	230	229
chr1:111060540-111060559_KCNA10_+	KCNA10	147	109	56	128	190	3	39
chr1:111060683-111060702_KCNA10_-	KCNA10	247	107	69	73	80	36	28
chr1:111061248-111061267_KCNA10_+	KCNA10	453	160	124	147	207	241	140
chr1:111061373-111061392_KCNA10_-	KCNA10	460	216	94	95	224	153	59
chr1:11106704-11106723_MASP2_+	MASP2	714	327	264	397	238	173	251
chr1:11106950-11106969_MASP2_+	MASP2	423	263	131	103	373	72	82
chr1:11107244-11107263_MASP2_+	MASP2	153	80	32	170	95	49	86
chr1:111146470-111146489_KCNA2_-	KCNA2	197	99	69	57	170	82	72
chr1:111146507-111146526_KCNA2_+	KCNA2	377	266	175	171	338	122	189
chr1:111147002-111147021_KCNA2_-	KCNA2	143	13	35	47	45	26	21
chr1:111147038-111147057_KCNA2_-	KCNA2	193	106	34	62	51	42	68
chr1:11116644-11116663_SRM_+	SRM	292	197	75	240	348	84	112
chr1:11118872-11118891_SRM_+	SRM	612	94	235	283	71	90	140
chr1:11119383-11119402_SRM_-	SRM	269	102	187	115	129	160	92
chr1:11119935-11119954_SRM_+	SRM	360	156	112	322	187	94	121
chr1:111216016-111216035_KCNA3_+	KCNA3	328	146	84	118	149	84	103
chr1:111216547-111216566_KCNA3_+	KCNA3	246	38	97	51	18	33	28
chr1:111217126-111217145_KCNA3_+	KCNA3	391	117	257	109	73	386	132
chr1:111217269-111217288_KCNA3_-	KCNA3	544	161	168	186	252	96	203
chr1:111435052-111435071_CD53_-	CD53	276	73	106	157	61	73	102
chr1:111436992-111437011_CD53_-	CD53	365	290	142	305	289	211	223
chr1:111437623-111437642_CD53_-	CD53	880	455	344	408	801	233	314
chr1:111439296-111439315_CD53_+	CD53	294	117	121	100	103	91	182
chr1:1114672-1114691_TTLL10_+	TTLL10	618	310	250	212	572	134	210
chr1:111490672-111490691_LRIF1_+	LRIF1	535	245	250	215	339	183	328
chr1:111492545-111492564_LRIF1_+	LRIF1	625	185	200	116	154	363	39
chr1:111494834-111494853_LRIF1_+	LRIF1	290	104	85	100	76	26	71
chr1:1115048-1115067_TTLL10_-	TTLL10	566	397	279	261	287	113	176
chr1:111506245-111506264_LRIF1_-	LRIF1	765	208	151	361	263	152	456
chr1:11151075-11151094_EXOSC10_+	EXOSC10	705	152	189	278	155	111	276
chr1:1115574-1115593_TTLL10_-	TTLL10	1075	300	374	559	309	280	190
chr1:11155915-11155934_EXOSC10_-	EXOSC10	367	96	115	50	20	115	59
chr1:11158079-11158098_EXOSC10_-	EXOSC10	663	85	150	178	56	21	52
chr1:1115914-1115933_TTLL10_-	TTLL10	45	71	45	86	92	0	45
chr1:11159827-11159846_EXOSC10_-	EXOSC10	72	21	15	20	12	48	3
chr1:111663183-111663202_DRAM2_+	DRAM2	562	262	271	337	400	393	153
chr1:111674056-111674075_DRAM2_+	DRAM2	493	156	228	341	226	201	172
chr1:111674125-111674144_DRAM2_+	DRAM2	126	132	44	118	125	42	187
chr1:111674134-111674153_DRAM2_+	DRAM2	121	42	28	23	52	29	29
chr1:111690338-111690357_CEPT1_+	CEPT1	185	73	59	99	60	113	79
chr1:111690497-111690516_CEPT1_+	CEPT1	134	50	31	80	48	33	62
chr1:111702008-111702027_CEPT1_-	CEPT1	210	87	80	95	82	90	93
chr1:111724890-111724909_CEPT1_+	CEPT1	509	117	127	112	88	78	113
chr1:111739833-111739852_DENND2D_+	DENND2D	493	249	97	288	232	35	266
chr1:111740578-111740597_DENND2D_+	DENND2D	200	71	98	203	129	133	250
chr1:111742247-111742266_DENND2D_-	DENND2D	108	82	24	48	165	18	91
chr1:111743021-111743040_DENND2D_+	DENND2D	691	361	282	248	491	156	146
chr1:111770348-111770367_CHI3L2_+	CHI3L2	164	47	65	126	206	43	74
chr1:111777535-111777554_CHI3L2_-	CHI3L2	302	102	129	198	103	154	208
chr1:111778263-111778282_CHI3L2_+	CHI3L2	203	155	101	191	143	53	151
chr1:111781520-111781539_CHI3L2_-	CHI3L2	142	110	35	145	102	51	132
chr1:111853091-111853110_CHIA_-	CHIA	301	89	79	104	90	141	91
chr1:111854962-111854981_CHIA_-	CHIA	157	42	17	98	61	22	138
chr1:111858003-111858022_CHIA_-	CHIA	97	28	74	59	73	150	16
chr1:111860338-111860357_CHIA_+	CHIA	243	100	50	179	114	17	141
chr1:111889597-111889616_PIFO_-	PIFO	167	22	33	38	33	24	19
chr1:111890373-111890392_PIFO_+	PIFO	64	23	14	56	19	38	85
chr1:111891247-111891266_PIFO_+	PIFO	615	207	182	280	374	189	206
chr1:111892731-111892750_PIFO_-	PIFO	8	9	10	1	25	6	0
chr1:111957616-111957635_OVGP1_+	OVGP1	315	188	135	222	297	142	282
chr1:111969141-111969160_OVGP1_+	OVGP1	96	28	26	48	39	16	44
chr1:111969686-111969705_OVGP1_-	OVGP1	226	167	98	66	101	375	44
chr1:111970326-111970345_OVGP1_-	OVGP1	918	320	481	272	405	509	256
chr1:111985950-111985969_WDR77_+	WDR77	456	35	65	53	23	66	247
chr1:111989719-111989738_WDR77_-	WDR77	201	4	34	0	0	0	0
chr1:111990075-111990094_WDR77_-	WDR77	448	38	0	9	15	0	1
chr1:111991383-111991402_WDR77_+	WDR77	697	65	168	207	30	42	51
chr1:111992157-111992176_ATP5F1_+	ATP5F1	415	91	42	85	31	54	5
chr1:111992174-111992193_ATP5F1_-	ATP5F1	177	74	70	60	38	22	50
chr1:111996878-111996897_ATP5F1_-	ATP5F1	262	220	186	288	216	400	236
chr1:111996917-111996936_ATP5F1_+	ATP5F1	1003	362	352	379	224	161	106
chr1:112020308-112020327_C1orf162_-	C1orf162	253	101	44	119	226	25	178
chr1:112020376-112020395_C1orf162_+	C1orf162	700	350	263	697	529	498	673
chr1:112020600-112020619_C1orf162_+	C1orf162	211	142	82	175	136	90	279
chr1:112020601-112020620_C1orf162_+	C1orf162	313	85	204	156	82	166	74
chr1:112042941-112042960_ADORA3_+	ADORA3	135	83	83	65	62	136	155
chr1:112042943-112042962_ADORA3_+	ADORA3	199	45	79	81	9	82	39
chr1:112045647-112045666_ADORA3_+	ADORA3	597	190	317	259	171	461	134
chr1:112045756-112045775_ADORA3_+	ADORA3	20	6	21	7	2	5	9
chr1:112234009-112234028_RAP1A_-	RAP1A	570	337	220	461	269	229	283
chr1:112246043-112246062_RAP1A_+	RAP1A	552	271	272	301	596	207	266
chr1:112246044-112246063_RAP1A_+	RAP1A	89	49	65	88	58	16	69
chr1:112247032-112247051_RAP1A_+	RAP1A	327	127	104	93	220	83	95
chr1:112269720-112269739_FAM212B_-	FAM212B	115	27	5	56	11	11	21
chr1:112269778-112269797_FAM212B_-	FAM212B	132	153	74	101	175	68	143
chr1:112270308-112270327_FAM212B_-	FAM212B	239	187	145	118	130	74	117
chr1:112281858-112281877_FAM212B_-	FAM212B	250	130	168	141	234	163	77
chr1:112298531-112298550_DDX20_+	DDX20	574	263	399	592	366	345	575
chr1:112303136-112303155_DDX20_-	DDX20	53	23	3	0	14	5	0
chr1:112305360-112305379_DDX20_+	DDX20	213	20	29	24	7	2	0
chr1:112305542-112305561_DDX20_+	DDX20	1014	137	215	202	4	55	164
chr1:112319761-112319780_KCND3_+	KCND3	886	257	372	451	163	168	340
chr1:112323329-112323348_KCND3_-	KCND3	750	283	144	442	447	231	381
chr1:112329577-112329596_KCND3_-	KCND3	193	117	100	97	156	122	127
chr1:11249846-11249865_ANGPTL7_+	ANGPTL7	541	217	446	349	375	269	253
chr1:11252333-11252352_ANGPTL7_-	ANGPTL7	265	117	71	187	174	122	103
chr1:112524634-112524653_KCND3_-	KCND3	351	119	59	246	240	56	227
chr1:11253646-11253665_ANGPTL7_+	ANGPTL7	713	394	425	297	220	411	730
chr1:11254695-11254714_ANGPTL7_+	ANGPTL7	320	186	120	204	167	7	362
chr1:112958841-112958860_CTTNBP2NL_+	CTTNBP2NL	310	148	149	236	86	88	369
chr1:112991725-112991744_CTTNBP2NL_+	CTTNBP2NL	131	30	34	42	43	56	12
chr1:112991746-112991765_CTTNBP2NL_+	CTTNBP2NL	290	133	100	153	223	18	147
chr1:112999254-112999273_CTTNBP2NL_+	CTTNBP2NL	176	67	18	75	63	61	55
chr1:113052063-113052082_WNT2B_-	WNT2B	457	259	226	285	335	340	351
chr1:113057541-113057560_WNT2B_-	WNT2B	212	117	82	88	221	66	76
chr1:113058783-113058802_WNT2B_+	WNT2B	313	157	69	182	157	125	330
chr1:113059945-113059964_WNT2B_-	WNT2B	391	73	178	179	128	230	64
chr1:113084652-113084671_ST7L_+	ST7L	45	20	21	25	68	17	32
chr1:113119655-113119674_ST7L_-	ST7L	336	93	135	118	65	91	104
chr1:113126721-113126740_ST7L_+	ST7L	0	0	0	0	0	0	0
chr1:11316096-11316115_MTOR_+	MTOR	243	48	9	54	0	14	10
chr1:113161534-113161553_ST7L_-	ST7L	534	169	147	167	228	130	158
chr1:11317085-11317104_MTOR_-	MTOR	715	59	23	89	0	0	0
chr1:11318525-11318544_MTOR_+	MTOR	194	25	27	23	0	5	1
chr1:11319358-11319377_MTOR_-	MTOR	86	11	7	21	57	3	0
chr1:113197093-113197112_CAPZA1_+	CAPZA1	712	246	231	452	524	211	441
chr1:113197280-113197299_CAPZA1_-	CAPZA1	641	261	261	296	233	466	350
chr1:113209707-113209726_CAPZA1_+	CAPZA1	344	219	268	113	76	208	156
chr1:113212164-113212183_CAPZA1_+	CAPZA1	204	107	108	83	138	158	103
chr1:113231662-113231681_MOV10_-	MOV10	394	208	97	155	279	53	141
chr1:113232135-113232154_MOV10_+	MOV10	656	319	286	230	530	202	370
chr1:113232498-113232517_MOV10_-	MOV10	323	149	112	102	174	116	99
chr1:113234302-113234321_MOV10_+	MOV10	569	216	423	459	405	294	443
chr1:113244227-113244246_RHOC_-	RHOC	182	79	69	67	73	100	43
chr1:113245184-113245203_RHOC_-	RHOC	177	21	119	83	11	47	31
chr1:113245658-113245677_RHOC_+	RHOC	776	219	175	206	335	191	75
chr1:113246328-113246347_RHOC_-	RHOC	736	276	378	295	564	697	327
chr1:113255040-113255059_PPM1J_-	PPM1J	433	66	120	164	157	89	43
chr1:113255427-113255446_PPM1J_+	PPM1J	538	239	290	226	289	110	136
chr1:113256126-113256145_PPM1J_-	PPM1J	434	78	283	331	146	188	356
chr1:113257899-113257918_PPM1J_-	PPM1J	397	84	41	118	74	39	99
chr1:113264867-113264886_FAM19A3_+	FAM19A3	204	196	94	315	173	113	568
chr1:113265659-113265678_FAM19A3_-	FAM19A3	314	136	186	189	179	208	49
chr1:113265762-113265781_FAM19A3_+	FAM19A3	372	76	214	90	117	143	197
chr1:113266715-113266734_FAM19A3_+	FAM19A3	939	419	471	333	391	270	230
chr1:11333762-11333781_UBIAD1_+	UBIAD1	957	413	463	609	388	470	604
chr1:11333789-11333808_UBIAD1_-	UBIAD1	230	102	124	125	111	107	153
chr1:11345760-11345779_UBIAD1_-	UBIAD1	409	205	244	186	230	146	184
chr1:11345771-11345790_UBIAD1_+	UBIAD1	323	146	155	159	160	193	89
chr1:113459909-113459928_SLC16A1_+	SLC16A1	491	280	260	256	179	289	267
chr1:113460418-113460437_SLC16A1_-	SLC16A1	291	162	123	277	261	113	389
chr1:113471724-113471743_SLC16A1_+	SLC16A1	318	108	117	144	35	63	117
chr1:113471823-113471842_SLC16A1_+	SLC16A1	113	80	52	70	88	49	94
chr1:113616162-113616181_LRIG2_-	LRIG2	632	281	389	207	484	215	259
chr1:113636987-113637006_LRIG2_-	LRIG2	304	67	124	157	12	83	115
chr1:113637263-113637282_LRIG2_+	LRIG2	48	23	23	47	55	4	170
chr1:113638591-113638610_LRIG2_+	LRIG2	463	363	225	161	397	126	173
chr1:113933918-113933937_MAGI3_-	MAGI3	230	157	84	113	171	108	169
chr1:1139451-1139470_TNFRSF18_+	TNFRSF18	242	125	156	248	75	57	269
chr1:1139826-1139845_TNFRSF18_-	TNFRSF18	433	178	218	221	139	204	65
chr1:1140733-1140752_TNFRSF18_+	TNFRSF18	453	235	292	263	249	190	329
chr1:1140801-1140820_TNFRSF18_+	TNFRSF18	596	319	299	332	203	320	180
chr1:114123180-114123199_MAGI3_-	MAGI3	1028	293	466	489	361	366	469
chr1:114133241-114133260_MAGI3_+	MAGI3	219	121	103	98	114	103	131
chr1:114137123-114137142_MAGI3_-	MAGI3	214	113	77	72	108	87	54
chr1:114252916-114252935_PHTF1_-	PHTF1	307	70	100	120	121	70	70
chr1:114254370-114254389_PHTF1_-	PHTF1	628	230	188	230	188	102	316
chr1:114269083-114269102_PHTF1_+	PHTF1	356	56	131	151	47	103	138
chr1:114301296-114301315_PHTF1_-	PHTF1	451	195	313	238	247	186	281
chr1:114319963-114319982_RSBN1_-	RSBN1	734	298	273	227	170	158	120
chr1:114320411-114320430_RSBN1_-	RSBN1	425	247	207	187	228	259	148
chr1:114340262-114340281_RSBN1_-	RSBN1	227	113	110	137	150	160	50
chr1:114354800-114354819_RSBN1_-	RSBN1	468	213	207	214	390	216	342
chr1:114377605-114377624_PTPN22_-	PTPN22	207	195	107	163	228	86	115
chr1:114401161-114401180_PTPN22_-	PTPN22	446	227	213	242	342	243	165
chr1:114401180-114401199_PTPN22_-	PTPN22	468	353	201	305	525	197	433
chr1:114401645-114401664_PTPN22_+	PTPN22	578	176	167	245	310	337	234
chr1:114424405-114424424_BCL2L15_-	BCL2L15	619	386	472	802	475	660	444
chr1:114424407-114424426_BCL2L15_+	BCL2L15	146	77	82	138	131	65	131
chr1:114429218-114429237_BCL2L15_+	BCL2L15	174	30	28	78	57	101	49
chr1:114429887-114429906_BCL2L15_+	BCL2L15	330	150	90	234	166	39	88
chr1:114443903-114443922_AP4B1_-	AP4B1	114	116	144	103	76	106	111
chr1:114444401-114444420_AP4B1_+	AP4B1	255	263	77	260	142	53	237
chr1:114445243-114445262_AP4B1_+	AP4B1	320	157	157	256	189	242	196
chr1:114447321-114447340_AP4B1_-	AP4B1	243	57	177	132	62	109	118
chr1:114448240-114448259_DCLRE1B_-	DCLRE1B	257	221	93	110	138	73	168
chr1:114449623-114449642_DCLRE1B_+	DCLRE1B	746	220	182	303	204	82	280
chr1:114450764-114450783_DCLRE1B_-	DCLRE1B	195	57	58	63	65	56	54
chr1:114454264-114454283_DCLRE1B_-	DCLRE1B	127	72	39	56	48	7	23
chr1:114483384-114483403_HIPK1_+	HIPK1	394	142	136	221	180	130	267
chr1:114497378-114497397_HIPK1_-	HIPK1	811	264	274	254	129	154	106
chr1:114500819-114500838_HIPK1_-	HIPK1	341	123	109	133	130	100	77
chr1:114505039-114505058_HIPK1_+	HIPK1	941	406	556	441	624	443	410
chr1:114522213-114522232_OLFML3_-	OLFML3	170	28	62	104	4	34	56
chr1:114523055-114523074_OLFML3_+	OLFML3	402	132	77	172	173	69	173
chr1:114523093-114523112_OLFML3_+	OLFML3	348	139	149	142	257	109	135
chr1:114523788-114523807_OLFML3_-	OLFML3	561	103	148	117	305	107	22
chr1:114641862-114641881_SYT6_+	SYT6	197	106	146	116	82	132	68
chr1:114646244-114646263_SYT6_-	SYT6	358	200	132	309	182	117	470
chr1:114680140-114680159_SYT6_-	SYT6	80	10	22	19	0	47	12
chr1:114682550-114682569_SYT6_+	SYT6	475	143	73	157	73	14	147
chr1:1147067-1147086_TNFRSF4_+	TNFRSF4	174	141	71	124	149	35	73
chr1:1147390-1147409_TNFRSF4_+	TNFRSF4	927	424	475	658	447	363	598
chr1:1148032-1148051_TNFRSF4_+	TNFRSF4	571	189	232	203	303	103	74
chr1:1149088-1149107_TNFRSF4_-	TNFRSF4	307	64	90	167	37	93	93
chr1:114964155-114964174_TRIM33_-	TRIM33	401	90	139	113	106	91	88
chr1:114967328-114967347_TRIM33_-	TRIM33	477	186	120	237	137	147	178
chr1:114968230-114968249_TRIM33_+	TRIM33	531	142	311	182	114	132	387
chr1:115053199-115053218_TRIM33_-	TRIM33	782	198	182	382	202	171	290
chr1:115112643-115112662_BCAS2_-	BCAS2	349	91	48	55	17	19	7
chr1:115113340-115113359_BCAS2_-	BCAS2	215	24	46	83	5	13	74
chr1:115123940-115123959_BCAS2_-	BCAS2	930	137	90	115	71	56	100
chr1:115124116-115124135_BCAS2_+	BCAS2	414	62	72	84	100	115	85
chr1:115144179-115144198_DENND2C_-	DENND2C	748	376	323	366	373	213	459
chr1:115144773-115144792_DENND2C_-	DENND2C	676	220	318	267	404	404	173
chr1:115151426-115151445_DENND2C_-	DENND2C	292	124	125	121	253	54	259
chr1:115168169-115168188_DENND2C_+	DENND2C	351	127	147	99	127	199	122
chr1:115220019-115220038_AMPD1_+	AMPD1	251	118	121	92	57	62	86
chr1:115222314-115222333_AMPD1_-	AMPD1	324	111	169	105	326	166	111
chr1:115226899-115226918_AMPD1_-	AMPD1	473	236	189	277	349	123	174
chr1:115231198-115231217_AMPD1_+	AMPD1	95	45	50	38	22	19	32
chr1:115252309-115252328_NRAS_-	NRAS	220	92	74	128	120	77	274
chr1:115256484-115256503_NRAS_-	NRAS	610	243	192	368	157	167	256
chr1:115258659-115258678_NRAS_+	NRAS	786	175	230	226	263	139	192
chr1:115258763-115258782_NRAS_-	NRAS	230	92	91	91	112	29	63
chr1:115272972-115272991_CSDE1_+	CSDE1	763	434	277	377	288	276	388
chr1:115275326-115275345_CSDE1_+	CSDE1	487	70	89	97	15	8	72
chr1:115276441-115276460_CSDE1_-	CSDE1	333	131	107	199	190	55	114
chr1:115280662-115280681_CSDE1_-	CSDE1	401	104	42	76	31	0	44
chr1:115319017-115319036_SIKE1_-	SIKE1	377	83	145	51	85	116	177
chr1:115322812-115322831_SIKE1_-	SIKE1	151	112	69	71	223	40	42
chr1:115323096-115323115_SIKE1_-	SIKE1	543	177	157	126	283	274	121
chr1:115323196-115323215_SIKE1_+	SIKE1	80	64	38	46	48	65	156
chr1:115398168-115398187_SYCP1_-	SYCP1	285	248	97	105	305	119	72
chr1:115400074-115400093_SYCP1_+	SYCP1	109	47	45	70	46	106	75
chr1:115403350-115403369_SYCP1_+	SYCP1	155	114	129	117	179	208	248
chr1:1154170-1154189_SDF4_-	SDF4	342	129	172	355	294	137	272
chr1:115524125-115524144_SYCP1_-	SYCP1	350	143	88	200	251	132	140
chr1:115576117-115576136_TSHB_-	TSHB	693	305	243	278	327	194	272
chr1:115576123-115576142_TSHB_+	TSHB	193	80	96	112	118	104	123
chr1:115576695-115576714_TSHB_-	TSHB	651	330	226	204	322	158	119
chr1:115576696-115576715_TSHB_-	TSHB	192	163	90	122	154	100	188
chr1:115593128-115593147_TSPAN2_+	TSPAN2	505	126	360	312	132	453	166
chr1:115600178-115600197_TSPAN2_-	TSPAN2	146	42	58	116	133	119	100
chr1:115603126-115603145_TSPAN2_+	TSPAN2	444	105	228	96	281	239	79
chr1:115615524-115615543_TSPAN2_+	TSPAN2	118	23	14	65	8	15	50
chr1:11561766-11561785_PTCHD2_-	PTCHD2	347	179	111	252	167	59	275
chr1:11562880-11562899_PTCHD2_-	PTCHD2	906	376	440	426	570	282	272
chr1:11574448-11574467_PTCHD2_+	PTCHD2	510	195	87	270	307	83	109
chr1:11575540-11575559_PTCHD2_-	PTCHD2	206	44	123	97	27	53	150
chr1:115828757-115828776_NGF_-	NGF	455	307	209	335	374	152	261
chr1:115828828-115828847_NGF_+	NGF	227	73	61	63	95	61	56
chr1:115829203-115829222_NGF_-	NGF	359	118	99	78	126	170	80
chr1:115829334-115829353_NGF_-	NGF	651	313	423	313	437	342	376
chr1:1158675-1158694_SDF4_-	SDF4	277	186	42	94	223	70	87
chr1:1159266-1159285_SDF4_-	SDF4	222	84	44	97	108	30	54
chr1:116202356-116202375_VANGL1_-	VANGL1	267	51	61	84	51	44	101
chr1:116206754-116206773_VANGL1_-	VANGL1	190	72	82	130	176	71	134
chr1:116224991-116225010_VANGL1_-	VANGL1	369	109	163	262	130	286	352
chr1:116226583-116226602_VANGL1_-	VANGL1	540	146	156	202	81	126	245
chr1:116247796-116247815_CASQ2_+	CASQ2	436	120	91	70	176	53	54
chr1:116260462-116260481_CASQ2_+	CASQ2	170	145	72	119	103	25	51
chr1:116280941-116280960_CASQ2_-	CASQ2	160	74	43	135	76	102	240
chr1:116311045-116311064_CASQ2_+	CASQ2	31	0	34	14	0	117	22
chr1:116380607-116380626_NHLH2_+	NHLH2	221	155	109	88	137	140	80
chr1:116380685-116380704_NHLH2_+	NHLH2	330	290	163	170	256	205	140
chr1:116380873-116380892_NHLH2_-	NHLH2	951	446	481	556	910	185	435
chr1:116380906-116380925_NHLH2_-	NHLH2	458	119	306	399	76	231	703
chr1:1163883-1163902_SDF4_-	SDF4	517	175	203	193	145	244	240
chr1:116519257-116519276_SLC22A15_+	SLC22A15	702	224	338	361	196	238	139
chr1:116534648-116534667_SLC22A15_+	SLC22A15	821	163	341	433	299	205	307
chr1:116563433-116563452_SLC22A15_+	SLC22A15	553	365	381	271	471	531	347
chr1:116573989-116574008_SLC22A15_+	SLC22A15	600	108	181	124	171	74	124
chr1:116655233-116655252_MAB21L3_+	MAB21L3	345	130	119	231	195	80	178
chr1:116663561-116663580_MAB21L3_+	MAB21L3	109	25	24	32	36	53	32
chr1:116666754-116666773_MAB21L3_-	MAB21L3	830	493	595	434	580	537	285
chr1:116670192-116670211_MAB21L3_+	MAB21L3	370	114	107	152	106	105	82
chr1:1167925-1167944_B3GALT6_+	B3GALT6	1246	478	698	701	628	720	646
chr1:1168263-1168282_B3GALT6_-	B3GALT6	31	15	28	0	0	75	0
chr1:1168489-1168508_B3GALT6_+	B3GALT6	0	0	0	0	0	0	0
chr1:1168516-1168535_B3GALT6_+	B3GALT6	298	165	165	119	188	117	76
chr1:116930761-116930780_ATP1A1_-	ATP1A1	733	72	41	47	40	16	25
chr1:116931299-116931318_ATP1A1_+	ATP1A1	814	266	326	252	94	79	274
chr1:116931560-116931579_ATP1A1_-	ATP1A1	610	97	47	115	15	33	59
chr1:116932288-116932307_ATP1A1_+	ATP1A1	207	58	90	130	50	18	120
chr1:117078589-117078608_CD58_-	CD58	417	65	213	172	46	106	175
chr1:117078773-117078792_CD58_+	CD58	394	92	176	202	140	175	213
chr1:117078820-117078839_CD58_+	CD58	292	254	168	286	209	324	361
chr1:11708804-11708823_FBXO2_-	FBXO2	151	93	67	111	95	47	51
chr1:11709251-11709270_FBXO2_+	FBXO2	304	83	75	92	48	42	112
chr1:11710701-11710720_FBXO2_+	FBXO2	458	262	137	182	250	55	290
chr1:11710874-11710893_FBXO2_-	FBXO2	971	412	460	349	431	345	414
chr1:117113574-117113593_CD58_-	CD58	145	64	85	76	109	60	71
chr1:117142717-117142736_IGSF3_+	IGSF3	112	76	65	121	95	82	118
chr1:117146630-117146649_IGSF3_-	IGSF3	479	119	146	94	91	47	38
chr1:117150684-117150703_IGSF3_-	IGSF3	374	122	255	191	150	282	354
chr1:117156416-117156435_IGSF3_-	IGSF3	367	77	40	98	100	29	27
chr1:11718355-11718374_FBXO44_+	FBXO44	346	167	141	181	137	91	126
chr1:11718609-11718628_FBXO44_+	FBXO44	230	131	139	326	223	71	146
chr1:11718903-11718922_FBXO44_+	FBXO44	762	397	238	197	389	160	128
chr1:11721226-11721245_FBXO44_+	FBXO44	642	253	246	301	34	116	350
chr1:117236798-117236817_C1orf137_+	C1orf137	316	76	159	204	111	90	186
chr1:117237450-117237469_C1orf137_-	C1orf137	659	564	240	275	795	235	208
chr1:117237456-117237475_C1orf137_+	C1orf137	182	74	64	55	71	82	84
chr1:117248605-117248624_C1orf137_+	C1orf137	267	114	61	168	136	25	196
chr1:117307158-117307177_CD2_-	CD2	250	54	88	47	37	62	84
chr1:117311202-117311221_CD2_-	CD2	885	300	371	522	209	313	278
chr1:117311241-117311260_CD2_-	CD2	1088	312	502	492	443	191	342
chr1:117311295-117311314_CD2_-	CD2	310	291	108	235	411	92	157
chr1:11731366-11731385_FBXO6_-	FBXO6	380	158	205	287	332	57	164
chr1:11732003-11732022_FBXO6_+	FBXO6	200	124	157	54	97	155	0
chr1:11733390-11733409_FBXO6_-	FBXO6	518	111	97	174	125	117	146
chr1:11733812-11733831_FBXO6_+	FBXO6	954	273	424	315	243	280	43
chr1:11736954-11736973_MAD2L2_-	MAD2L2	435	91	130	49	17	27	0
chr1:11737641-11737660_MAD2L2_+	MAD2L2	633	131	96	176	13	0	9
chr1:11740499-11740518_MAD2L2_-	MAD2L2	527	127	137	142	9	28	22
chr1:11740621-11740640_MAD2L2_-	MAD2L2	661	443	207	581	320	135	517
chr1:117484572-117484591_PTGFRN_+	PTGFRN	59	29	7	36	38	4	6
chr1:117487575-117487594_PTGFRN_-	PTGFRN	236	73	64	73	16	25	48
chr1:117491997-117492016_PTGFRN_-	PTGFRN	783	536	333	613	642	252	358
chr1:117504201-117504220_PTGFRN_+	PTGFRN	343	93	93	112	71	53	110
chr1:117552519-117552538_CD101_-	CD101	272	76	114	182	136	92	110
chr1:117554472-117554491_CD101_-	CD101	507	137	203	146	123	108	231
chr1:117556071-117556090_CD101_+	CD101	132	58	18	68	56	16	51
chr1:117559818-117559837_CD101_+	CD101	353	115	140	166	63	104	270
chr1:117603091-117603110_TTF2_+	TTF2	484	298	160	443	355	175	372
chr1:117605024-117605043_TTF2_-	TTF2	93	34	23	56	19	33	41
chr1:117616324-117616343_TTF2_+	TTF2	33	44	21	19	52	4	6
chr1:117618228-117618247_TTF2_-	TTF2	552	223	189	319	243	82	285
chr1:117656047-117656066_TRIM45_+	TRIM45	490	229	236	252	251	128	107
chr1:117658298-117658317_TRIM45_-	TRIM45	83	39	28	69	20	41	83
chr1:117660727-117660746_TRIM45_-	TRIM45	362	234	109	198	195	87	130
chr1:117663627-117663646_TRIM45_-	TRIM45	611	222	198	178	334	151	231
chr1:11766745-11766764_DRAXIN_+	DRAXIN	406	332	291	300	261	282	455
chr1:11769410-11769429_DRAXIN_-	DRAXIN	65	61	37	101	109	63	182
chr1:117695877-117695896_VTCN1_-	VTCN1	185	52	130	118	109	221	180
chr1:117695885-117695904_VTCN1_+	VTCN1	364	154	174	277	147	129	339
chr1:117695933-117695952_VTCN1_+	VTCN1	206	67	161	147	20	120	135
chr1:117699348-117699367_VTCN1_-	VTCN1	209	74	95	111	54	144	141
chr1:11771945-11771964_DRAXIN_-	DRAXIN	464	237	262	263	165	133	396
chr1:11772429-11772448_DRAXIN_+	DRAXIN	297	190	203	230	72	106	115
chr1:1178501-1178520_FAM132A_-	FAM132A	138	43	133	87	17	103	102
chr1:1178846-1178865_FAM132A_+	FAM132A	648	196	403	312	258	230	215
chr1:117910842-117910861_MAN1A2_+	MAN1A2	381	154	222	132	66	170	233
chr1:1179360-1179379_FAM132A_+	FAM132A	762	224	358	459	145	222	423
chr1:117944992-117945011_MAN1A2_+	MAN1A2	269	98	120	172	31	136	131
chr1:117957359-117957378_MAN1A2_-	MAN1A2	54	30	14	49	28	19	73
chr1:1179815-1179834_FAM132A_-	FAM132A	1029	412	488	343	237	389	389
chr1:117984925-117984944_MAN1A2_-	MAN1A2	275	348	177	184	664	237	206
chr1:11807529-11807548_AGTRAP_-	AGTRAP	985	379	476	644	581	402	515
chr1:11807553-11807572_AGTRAP_-	AGTRAP	498	229	207	326	341	118	269
chr1:11808535-11808554_AGTRAP_-	AGTRAP	301	63	128	109	64	307	59
chr1:11810221-11810240_AGTRAP_+	AGTRAP	307	143	123	156	84	164	256
chr1:118165578-118165597_FAM46C_+	FAM46C	183	118	123	220	155	221	292
chr1:118165598-118165617_FAM46C_-	FAM46C	903	276	349	491	263	232	452
chr1:118165924-118165943_FAM46C_+	FAM46C	1069	406	394	399	622	307	508
chr1:118166196-118166215_FAM46C_+	FAM46C	411	144	190	182	98	74	140
chr1:118420699-118420718_GDAP2_+	GDAP2	254	44	32	60	35	26	10
chr1:118426156-118426175_GDAP2_-	GDAP2	203	87	46	39	62	23	18
chr1:118441681-118441700_GDAP2_-	GDAP2	157	34	57	47	17	36	68
chr1:118462925-118462944_GDAP2_-	GDAP2	426	126	170	112	219	47	216
chr1:118477150-118477169_WDR3_+	WDR3	553	137	276	163	56	67	110
chr1:118481117-118481136_WDR3_-	WDR3	351	103	34	99	88	22	50
chr1:118483524-118483543_WDR3_+	WDR3	328	147	86	161	235	140	246
chr1:118485114-118485133_WDR3_+	WDR3	138	10	14	44	3	10	7
chr1:11860329-11860348_MTHFR_-	MTHFR	139	55	49	216	41	15	329
chr1:11861327-11861346_MTHFR_+	MTHFR	1038	190	458	578	192	323	646
chr1:11863173-11863192_MTHFR_-	MTHFR	235	188	104	202	467	217	199
chr1:11863504-11863523_MTHFR_+	MTHFR	416	138	171	204	163	137	240
chr1:118642238-118642257_SPAG17_+	SPAG17	470	225	267	463	217	402	372
chr1:118644438-118644457_SPAG17_-	SPAG17	568	217	314	259	150	275	369
chr1:11866396-11866415_CLCN6_-	CLCN6	518	256	220	218	324	141	203
chr1:11867213-11867232_CLCN6_+	CLCN6	172	61	88	147	66	32	135
chr1:118693917-118693936_SPAG17_-	SPAG17	0	0	0	0	0	0	0
chr1:118727701-118727720_SPAG17_+	SPAG17	286	208	86	213	273	172	146
chr1:11875958-11875977_CLCN6_-	CLCN6	185	112	61	56	112	55	68
chr1:11876711-11876730_CLCN6_+	CLCN6	435	194	194	195	141	75	198
chr1:1190646-1190665_UBE2J2_+	UBE2J2	226	152	168	94	210	48	157
chr1:11907324-11907343_NPPA_-	NPPA	504	222	242	222	277	122	383
chr1:11907409-11907428_NPPA_-	NPPA	409	132	72	104	100	48	115
chr1:11907703-11907722_NPPA_+	NPPA	692	241	255	156	269	202	277
chr1:11907706-11907725_NPPA_+	NPPA	524	196	215	207	434	330	124
chr1:11918288-11918307_NPPB_-	NPPB	864	365	308	298	345	152	148
chr1:11918389-11918408_NPPB_+	NPPB	571	222	210	345	245	133	232
chr1:11918418-11918437_NPPB_-	NPPB	341	140	97	132	158	92	102
chr1:11918776-11918795_NPPB_+	NPPB	935	440	650	642	808	639	905
chr1:1192419-1192438_UBE2J2_-	UBE2J2	658	137	136	213	171	163	88
chr1:1192593-1192612_UBE2J2_+	UBE2J2	415	197	187	302	235	176	252
chr1:119467401-119467420_TBX15_+	TBX15	573	162	246	311	277	141	348
chr1:119469167-119469186_TBX15_-	TBX15	198	64	64	61	113	74	78
chr1:119474276-119474295_TBX15_+	TBX15	408	109	155	153	180	148	96
chr1:119530241-119530260_TBX15_-	TBX15	176	114	83	60	32	23	18
chr1:119575836-119575855_WARS2_-	WARS2	575	131	138	175	12	6	71
chr1:119576796-119576815_WARS2_-	WARS2	221	97	83	142	16	8	42
chr1:119619038-119619057_WARS2_+	WARS2	748	309	208	356	72	60	110
chr1:119683232-119683251_WARS2_-	WARS2	27	6	4	8	7	0	0
chr1:11982797-11982816_KIAA2013_+	KIAA2013	614	227	206	326	179	19	277
chr1:11982945-11982964_KIAA2013_+	KIAA2013	384	94	119	215	35	71	121
chr1:11985316-11985335_KIAA2013_-	KIAA2013	447	285	167	271	287	234	464
chr1:11985509-11985528_KIAA2013_+	KIAA2013	351	102	171	117	171	32	36
chr1:119923792-119923811_HAO2_+	HAO2	240	90	98	113	72	60	100
chr1:119925582-119925601_HAO2_+	HAO2	62	28	33	14	18	84	35
chr1:119927461-119927480_HAO2_+	HAO2	578	220	208	226	240	267	215
chr1:119929380-119929399_HAO2_+	HAO2	287	89	45	113	217	52	94
chr1:11994890-11994909_PLOD1_+	PLOD1	30	1	8	62	28	0	17
chr1:119958087-119958106_HSD3B2_+	HSD3B2	979	544	611	745	579	400	509
chr1:119958090-119958109_HSD3B2_+	HSD3B2	676	302	262	245	363	211	204
chr1:119962055-119962074_HSD3B2_+	HSD3B2	139	64	94	73	39	50	44
chr1:119964979-119964998_HSD3B2_-	HSD3B2	61	31	39	30	100	59	40
chr1:120050089-120050108_HSD3B1_+	HSD3B1	457	227	226	251	265	134	148
chr1:120050147-120050166_HSD3B1_+	HSD3B1	385	121	149	119	189	110	128
chr1:120050153-120050172_HSD3B1_+	HSD3B1	408	415	239	336	561	295	401
chr1:120056805-120056824_HSD3B1_-	HSD3B1	164	70	70	58	119	131	35
chr1:12008053-12008072_PLOD1_+	PLOD1	101	35	32	67	73	26	93
chr1:12009913-12009932_PLOD1_+	PLOD1	278	123	62	126	159	169	144
chr1:12010522-12010541_PLOD1_+	PLOD1	286	104	90	85	136	37	40
chr1:120166336-120166355_ZNF697_+	ZNF697	217	118	195	141	166	111	120
chr1:120166599-120166618_ZNF697_+	ZNF697	22	0	0	0	0	0	0
chr1:120168500-120168519_ZNF697_-	ZNF697	341	94	222	91	100	102	85
chr1:120168540-120168559_ZNF697_-	ZNF697	232	44	153	66	38	40	59
chr1:120254741-120254760_PHGDH_+	PHGDH	156	73	74	45	100	67	44
chr1:120263827-120263846_PHGDH_-	PHGDH	283	149	191	174	82	98	76
chr1:120269500-120269519_PHGDH_+	PHGDH	454	119	115	170	87	93	167
chr1:120269658-120269677_PHGDH_-	PHGDH	98	73	32	63	56	32	17
chr1:120295221-120295240_HMGCS2_+	HMGCS2	552	87	65	75	48	39	46
chr1:120298112-120298131_HMGCS2_+	HMGCS2	119	56	59	67	111	31	89
chr1:120302548-120302567_HMGCS2_+	HMGCS2	698	237	394	316	137	440	357
chr1:120307098-120307117_HMGCS2_-	HMGCS2	120	72	48	51	73	52	13
chr1:1203328-1203347_UBE2J2_-	UBE2J2	477	74	175	266	142	115	228
chr1:120342350-120342369_REG4_-	REG4	258	61	69	99	110	87	123
chr1:120342434-120342453_REG4_+	REG4	371	171	140	158	108	81	87
chr1:120345693-120345712_REG4_-	REG4	443	214	200	131	103	176	150
chr1:120351311-120351330_REG4_+	REG4	353	146	90	121	60	17	49
chr1:120436891-120436910_ADAM30_+	ADAM30	51	32	3	40	36	6	25
chr1:120437038-120437057_ADAM30_-	ADAM30	397	193	300	280	247	249	243
chr1:120437762-120437781_ADAM30_+	ADAM30	433	120	185	343	171	182	384
chr1:120437946-120437965_ADAM30_+	ADAM30	897	176	193	300	351	221	321
chr1:12049273-12049292_MFN2_+	MFN2	694	270	256	247	188	103	358
chr1:120510683-120510702_NOTCH2_+	NOTCH2	361	252	60	177	342	131	146
chr1:120512146-120512165_NOTCH2_-	NOTCH2	544	120	246	177	168	95	127
chr1:120529656-120529675_NOTCH2_-	NOTCH2	361	114	108	143	154	85	120
chr1:12056328-12056347_MFN2_+	MFN2	179	61	83	104	34	33	20
chr1:12058830-12058849_MFN2_-	MFN2	157	6	14	20	1	5	4
chr1:12059131-12059150_MFN2_+	MFN2	367	87	152	141	110	56	103
chr1:120611984-120612003_NOTCH2_+	NOTCH2	383	213	165	170	332	206	149
chr1:12081864-12081883_MIIP_+	MIIP	766	402	438	531	550	302	479
chr1:12082405-12082424_MIIP_+	MIIP	216	77	36	133	9	41	37
chr1:12082889-12082908_MIIP_+	MIIP	451	255	204	259	202	139	340
chr1:12089154-12089173_MIIP_+	MIIP	75	34	47	18	50	29	5
chr1:12123697-12123716_TNFRSF8_+	TNFRSF8	141	24	133	149	70	52	135
chr1:12157257-12157276_TNFRSF8_-	TNFRSF8	166	105	126	137	115	147	210
chr1:1216639-1216658_SCNN1D_-	SCNN1D	182	75	39	136	125	38	106
chr1:1216953-1216972_SCNN1D_-	SCNN1D	555	276	194	386	345	115	149
chr1:12172013-12172032_TNFRSF8_+	TNFRSF8	395	91	109	172	79	214	158
chr1:12172054-12172073_TNFRSF8_-	TNFRSF8	364	210	150	149	112	65	119
chr1:1217647-1217666_SCNN1D_+	SCNN1D	1020	366	309	480	118	167	338
chr1:1219400-1219419_SCNN1D_-	SCNN1D	995	369	269	411	573	135	359
chr1:12227183-12227202_TNFRSF1B_-	TNFRSF1B	395	207	122	233	609	173	112
chr1:12248855-12248874_TNFRSF1B_+	TNFRSF1B	122	28	67	51	38	9	30
chr1:12251047-12251066_TNFRSF1B_-	TNFRSF1B	323	115	341	231	187	352	222
chr1:12251838-12251857_TNFRSF1B_+	TNFRSF1B	358	75	143	114	113	76	64
chr1:12294398-12294417_VPS13D_-	VPS13D	398	26	6	29	0	0	59
chr1:12304457-12304476_VPS13D_+	VPS13D	509	185	221	95	134	110	28
chr1:12313837-12313856_VPS13D_+	VPS13D	965	260	223	254	205	81	166
chr1:12316489-12316508_VPS13D_-	VPS13D	275	55	68	89	56	57	157
chr1:1235948-1235967_ACAP3_-	ACAP3	401	125	61	167	148	68	110
chr1:1238344-1238363_ACAP3_-	ACAP3	386	153	202	352	154	178	261
chr1:1239507-1239526_ACAP3_-	ACAP3	731	405	516	474	365	198	222
chr1:1243169-1243188_ACAP3_+	ACAP3	49	13	30	36	46	5	55
chr1:1244491-1244510_PUSL1_-	PUSL1	317	258	198	302	305	247	172
chr1:1244930-1244949_PUSL1_-	PUSL1	724	326	336	247	307	379	261
chr1:1245093-1245112_PUSL1_-	PUSL1	655	278	260	292	202	251	346
chr1:1246407-1246426_PUSL1_-	PUSL1	520	151	214	125	326	211	148
chr1:1250221-1250240_CPSF3L_-	CPSF3L	276	26	0	56	38	0	9
chr1:1254718-1254737_CPSF3L_+	CPSF3L	329	0	19	7	0	3	0
chr1:1255849-1255868_CPSF3L_+	CPSF3L	573	99	49	83	0	87	42
chr1:1259944-1259963_CPSF3L_+	CPSF3L	681	0	13	30	10	3	45
chr1:1262662-1262681_GLTPD1_+	GLTPD1	729	293	331	254	164	122	218
chr1:1262905-1262924_GLTPD1_-	GLTPD1	586	301	329	338	442	272	473
chr1:1262996-1263015_GLTPD1_+	GLTPD1	559	283	151	161	480	162	36
chr1:1263037-1263056_GLTPD1_-	GLTPD1	905	212	345	259	315	145	272
chr1:12638833-12638852_DHRS3_-	DHRS3	740	191	203	338	258	242	235
chr1:12639342-12639361_DHRS3_+	DHRS3	174	74	84	96	122	106	129
chr1:12640568-12640587_DHRS3_-	DHRS3	408	184	107	188	303	126	75
chr1:1267111-1267130_TAS1R3_-	TAS1R3	765	151	308	271	129	142	142
chr1:1267676-1267695_TAS1R3_+	TAS1R3	5	0	1	7	6	1	0
chr1:12677261-12677280_DHRS3_+	DHRS3	85	17	23	103	7	15	20
chr1:1268315-1268334_TAS1R3_+	TAS1R3	466	233	270	167	313	100	64
chr1:1268653-1268672_TAS1R3_+	TAS1R3	527	278	253	339	102	201	411
chr1:12704577-12704596_AADACL4_-	AADACL4	1020	397	457	707	331	492	585
chr1:12704578-12704597_AADACL4_-	AADACL4	214	162	71	181	55	131	298
chr1:12711307-12711326_AADACL4_-	AADACL4	1000	260	344	385	456	162	306
chr1:12726098-12726117_AADACL4_+	AADACL4	840	348	347	432	222	222	433
chr1:1275820-1275839_DVL1_-	DVL1	362	164	188	179	77	61	169
chr1:1277094-1277113_DVL1_+	DVL1	1078	523	563	418	403	367	193
chr1:1277467-1277486_DVL1_-	DVL1	749	178	223	351	178	75	158
chr1:12779648-12779667_AADACL3_+	AADACL3	393	159	99	110	128	74	142
chr1:12780895-12780914_AADACL3_-	AADACL3	236	43	78	90	10	55	45
chr1:12780933-12780952_AADACL3_-	AADACL3	289	161	110	195	308	76	214
chr1:12785305-12785324_AADACL3_+	AADACL3	332	175	142	182	102	123	113
chr1:12806442-12806461_C1orf158_+	C1orf158	168	100	102	52	215	123	25
chr1:12815720-12815739_C1orf158_+	C1orf158	272	99	67	150	129	31	191
chr1:12819367-12819386_C1orf158_+	C1orf158	377	158	292	178	206	137	180
chr1:12820740-12820759_C1orf158_+	C1orf158	421	280	123	345	442	141	203
chr1:12835058-12835077_PRAMEF12_+	PRAMEF12	559	335	481	704	481	364	650
chr1:12835790-12835809_PRAMEF12_+	PRAMEF12	177	131	114	128	111	27	262
chr1:12835832-12835851_PRAMEF12_-	PRAMEF12	194	224	133	226	167	137	132
chr1:12836037-12836056_PRAMEF12_-	PRAMEF12	878	366	315	372	489	258	285
chr1:1284425-1284444_DVL1_+	DVL1	591	140	131	167	67	88	89
chr1:1290485-1290504_MXRA8_-	MXRA8	588	185	216	208	206	176	49
chr1:1290629-1290648_MXRA8_-	MXRA8	249	68	47	210	40	16	83
chr1:1290849-1290868_MXRA8_+	MXRA8	329	42	269	194	82	294	82
chr1:12921258-12921277_PRAMEF2_-	PRAMEF2	272	76	83	76	33	25	29
chr1:12921270-12921289_PRAMEF2_-	PRAMEF2	147	55	39	145	138	80	134
chr1:12921271-12921290_PRAMEF2_-	PRAMEF2	669	391	324	349	378	235	447
chr1:1293864-1293883_MXRA8_+	MXRA8	242	85	76	179	73	92	126
chr1:12952785-12952804_PRAMEF10_+	PRAMEF10	371	258	76	276	145	171	131
chr1:12952786-12952805_PRAMEF10_-	PRAMEF10	699	531	406	552	694	422	793
chr1:1309262-1309281_AURKAIP1_-	AURKAIP1	299	129	126	142	5	10	8
chr1:1309416-1309435_AURKAIP1_-	AURKAIP1	906	247	229	278	172	70	93
chr1:1309473-1309492_AURKAIP1_-	AURKAIP1	859	391	286	403	46	136	45
chr1:1309639-1309658_AURKAIP1_+	AURKAIP1	540	172	160	161	128	39	118
chr1:1325678-1325697_CCNL2_-	CCNL2	189	44	110	90	56	100	40
chr1:1326205-1326224_CCNL2_+	CCNL2	416	386	201	264	207	214	245
chr1:1333962-1333981_CCNL2_+	CCNL2	198	255	95	131	371	93	231
chr1:1334522-1334541_CCNL2_+	CCNL2	384	172	120	150	170	175	233
chr1:1337447-1337466_MRPL20_+	MRPL20	448	215	157	258	309	73	136
chr1:1337464-1337483_MRPL20_-	MRPL20	230	87	204	144	90	117	111
chr1:13387507-13387526_PRAMEF8_+	PRAMEF8	153	153	36	192	97	41	117
chr1:13387510-13387529_PRAMEF8_+	PRAMEF8	187	18	66	64	8	19	37
chr1:13388910-13388929_PRAMEF8_-	PRAMEF8	268	114	87	164	54	82	72
chr1:13388948-13388967_PRAMEF8_-	PRAMEF8	545	98	272	186	65	141	245
chr1:1341193-1341212_MRPL20_+	MRPL20	209	66	67	106	74	33	21
chr1:1342568-1342587_MRPL20_-	MRPL20	1118	336	301	365	115	41	9
chr1:1354627-1354646_ANKRD65_-	ANKRD65	308	121	243	242	96	164	117
chr1:1354629-1354648_ANKRD65_-	ANKRD65	355	50	156	170	41	130	188
chr1:1356307-1356326_ANKRD65_-	ANKRD65	97	49	47	21	39	77	12
chr1:1356329-1356348_ANKRD65_-	ANKRD65	456	102	155	181	232	115	282
chr1:1361695-1361714_TMEM88B_-	TMEM88B	249	83	82	67	37	159	21
chr1:1362955-1362974_TMEM88B_-	TMEM88B	403	168	248	241	215	181	130
chr1:1363027-1363046_TMEM88B_-	TMEM88B	380	136	147	110	52	138	131
chr1:1363140-1363159_TMEM88B_+	TMEM88B	426	369	289	260	339	249	201
chr1:1372496-1372515_VWA1_-	VWA1	412	295	167	329	281	80	250
chr1:1372551-1372570_VWA1_-	VWA1	391	153	139	124	82	225	93
chr1:1374606-1374625_VWA1_+	VWA1	128	55	41	106	59	35	34
chr1:1374908-1374927_VWA1_-	VWA1	439	311	118	299	311	204	345
chr1:13802401-13802420_LRRC38_+	LRRC38	319	139	148	233	186	69	249
chr1:13802538-13802557_LRRC38_-	LRRC38	696	461	379	494	365	207	402
chr1:13839460-13839479_LRRC38_-	LRRC38	218	137	72	156	208	128	82
chr1:13839668-13839687_LRRC38_-	LRRC38	148	70	71	100	47	83	183
chr1:1386051-1386070_ATAD3C_+	ATAD3C	219	192	82	268	169	105	187
chr1:1386065-1386084_ATAD3C_-	ATAD3C	285	255	107	176	149	170	310
chr1:1387466-1387485_ATAD3C_-	ATAD3C	208	256	92	134	538	96	182
chr1:13910313-13910332_PDPN_-	PDPN	533	161	281	209	259	138	263
chr1:13910369-13910388_PDPN_+	PDPN	719	221	414	343	275	529	114
chr1:13933697-13933716_PDPN_+	PDPN	403	179	176	139	117	205	81
chr1:13936971-13936990_PDPN_+	PDPN	501	156	257	247	186	181	345
chr1:1398052-1398071_ATAD3C_+	ATAD3C	706	147	180	334	294	189	233
chr1:14057515-14057534_PRDM2_+	PRDM2	448	289	206	218	205	129	106
chr1:14057548-14057567_PRDM2_+	PRDM2	953	311	321	477	358	230	387
chr1:14107222-14107241_PRDM2_-	PRDM2	222	54	84	171	22	47	97
chr1:14142931-14142950_PRDM2_-	PRDM2	734	192	249	352	117	110	311
chr1:1424624-1424643_ATAD3B_-	ATAD3B	112	146	79	92	184	133	112
chr1:1430941-1430960_ATAD3B_+	ATAD3B	232	137	111	39	62	126	18
chr1:1431010-1431029_ATAD3B_-	ATAD3B	339	57	152	235	141	167	150
chr1:1431017-1431036_ATAD3B_-	ATAD3B	362	216	216	328	386	186	524
chr1:144906093-144906112_PDE4DIP_-	PDE4DIP	82	26	19	18	13	36	51
chr1:144911926-144911945_PDE4DIP_+	PDE4DIP	127	86	22	64	66	14	49
chr1:144916642-144916661_PDE4DIP_-	PDE4DIP	539	198	245	162	224	101	120
chr1:144931642-144931661_PDE4DIP_-	PDE4DIP	203	111	63	64	102	71	138
chr1:145281961-145281980_NOTCH2NL_+	NOTCH2NL	458	108	106	152	105	31	42
chr1:145415353-145415372_HFE2_+	HFE2	356	132	110	257	119	59	229
chr1:145415831-145415850_HFE2_-	HFE2	656	131	61	115	96	2	125
chr1:145416412-145416431_HFE2_+	HFE2	547	156	125	166	385	149	138
chr1:145416759-145416778_HFE2_+	HFE2	515	167	83	263	108	66	136
chr1:145439012-145439031_TXNIP_-	TXNIP	266	104	118	256	121	224	181
chr1:145439644-145439663_TXNIP_+	TXNIP	755	424	421	531	404	408	445
chr1:145439782-145439801_TXNIP_-	TXNIP	664	172	268	315	216	195	304
chr1:145440680-145440699_TXNIP_-	TXNIP	257	42	121	116	79	32	114
chr1:145457259-145457278_POLR3GL_-	POLR3GL	66	31	8	27	54	14	19
chr1:145457937-145457956_POLR3GL_-	POLR3GL	534	138	134	231	218	118	168
chr1:145459745-145459764_POLR3GL_-	POLR3GL	679	342	313	395	312	414	374
chr1:145460168-145460187_POLR3GL_-	POLR3GL	301	113	107	265	168	90	136
chr1:145473603-145473622_ANKRD34A_-	ANKRD34A	777	203	199	296	449	300	255
chr1:145474232-145474251_ANKRD34A_+	ANKRD34A	420	117	180	150	157	141	42
chr1:145474315-145474334_ANKRD34A_+	ANKRD34A	225	77	87	86	179	148	77
chr1:145474640-145474659_ANKRD34A_+	ANKRD34A	278	125	111	88	234	40	86
chr1:145477160-145477179_LIX1L_+	LIX1L	487	256	280	297	228	196	257
chr1:145487413-145487432_LIX1L_-	LIX1L	105	42	22	40	25	32	39
chr1:145492313-145492332_LIX1L_-	LIX1L	431	252	132	310	342	122	445
chr1:145497383-145497402_LIX1L_+	LIX1L	165	103	85	115	111	7	98
chr1:145507672-145507691_RBM8A_+	RBM8A	0	0	0	0	0	0	0
chr1:145508936-145508955_RBM8A_+	RBM8A	265	0	0	10	0	0	10
chr1:145508963-145508982_RBM8A_+	RBM8A	526	286	307	336	286	191	475
chr1:145509177-145509196_RBM8A_+	RBM8A	94	54	38	32	49	47	52
chr1:145517278-145517297_PEX11B_-	PEX11B	305	86	92	89	47	97	1
chr1:145518188-145518207_PEX11B_+	PEX11B	886	122	221	298	202	88	150
chr1:145522803-145522822_PEX11B_-	PEX11B	951	204	302	281	188	92	251
chr1:145522899-145522918_PEX11B_-	PEX11B	669	306	311	475	194	205	429
chr1:145525102-145525121_ITGA10_-	ITGA10	271	184	106	124	156	90	169
chr1:145527650-145527669_ITGA10_-	ITGA10	516	228	261	256	745	95	235
chr1:145527951-145527970_ITGA10_+	ITGA10	578	145	218	123	184	164	98
chr1:145528264-145528283_ITGA10_-	ITGA10	442	214	140	96	118	135	90
chr1:145555774-145555793_ANKRD35_-	ANKRD35	214	111	92	184	80	48	147
chr1:145558493-145558512_ANKRD35_-	ANKRD35	61	62	50	53	150	24	54
chr1:145560132-145560151_ANKRD35_+	ANKRD35	84	112	59	82	78	28	64
chr1:145561179-145561198_ANKRD35_+	ANKRD35	513	76	176	197	134	63	193
chr1:145578136-145578155_PIAS3_+	PIAS3	350	248	190	343	298	179	518
chr1:145578653-145578672_PIAS3_-	PIAS3	571	191	256	224	94	127	310
chr1:145579326-145579345_PIAS3_-	PIAS3	387	158	67	156	301	71	180
chr1:145580291-145580310_PIAS3_-	PIAS3	98	71	15	42	58	39	18
chr1:145588396-145588415_NUDT17_+	NUDT17	440	174	170	133	305	113	202
chr1:145588615-145588634_NUDT17_-	NUDT17	165	71	43	38	69	23	40
chr1:145588918-145588937_NUDT17_-	NUDT17	203	68	67	122	16	15	114
chr1:145589236-145589255_NUDT17_+	NUDT17	120	59	31	55	27	10	38
chr1:145601756-145601775_POLR3C_-	POLR3C	86	19	20	8	12	26	0
chr1:145608282-145608301_POLR3C_-	POLR3C	401	131	69	121	27	90	32
chr1:145608520-145608539_POLR3C_+	POLR3C	573	17	11	30	0	0	0
chr1:145609209-145609228_POLR3C_-	POLR3C	599	143	84	124	77	37	33
chr1:145663207-145663226_RNF115_-	RNF115	58	19	19	38	12	3	18
chr1:145683581-145683600_RNF115_+	RNF115	495	250	219	198	197	91	122
chr1:145687060-145687079_RNF115_+	RNF115	574	366	341	348	517	183	719
chr1:145688189-145688208_RNF115_+	RNF115	193	76	60	234	207	135	300
chr1:145699070-145699089_CD160_-	CD160	225	204	125	68	263	120	50
chr1:145704097-145704116_CD160_-	CD160	416	202	296	167	188	159	126
chr1:145706688-145706707_CD160_-	CD160	505	202	148	164	86	200	153
chr1:145706705-145706724_CD160_+	CD160	328	196	218	176	173	131	150
chr1:145747176-145747195_PDZK1_+	PDZK1	80	70	15	64	87	54	32
chr1:145748527-145748546_PDZK1_-	PDZK1	423	188	115	104	50	17	101
chr1:145761205-145761224_PDZK1_+	PDZK1	224	90	79	144	149	96	145
chr1:145762244-145762263_PDZK1_-	PDZK1	182	47	44	94	27	28	48
chr1:1458176-1458195_ATAD3A_-	ATAD3A	257	255	135	127	169	72	103
chr1:1458180-1458199_ATAD3A_+	ATAD3A	811	309	640	478	298	389	268
chr1:1463135-1463154_ATAD3A_-	ATAD3A	447	153	168	164	141	166	147
chr1:146638469-146638488_PRKAB2_+	PRKAB2	737	235	348	281	356	260	235
chr1:146639414-146639433_PRKAB2_+	PRKAB2	196	97	110	65	124	70	66
chr1:146643659-146643678_PRKAB2_-	PRKAB2	432	194	140	243	278	83	75
chr1:146643703-146643722_PRKAB2_+	PRKAB2	157	63	88	106	38	67	143
chr1:146680416-146680435_FMO5_-	FMO5	153	38	64	84	27	47	59
chr1:146684050-146684069_FMO5_-	FMO5	133	59	69	56	50	37	36
chr1:146684871-146684890_FMO5_+	FMO5	248	44	46	94	62	50	111
chr1:146696506-146696525_FMO5_-	FMO5	172	108	91	105	190	10	50
chr1:146714448-146714467_CHD1L_+	CHD1L	735	197	299	333	173	222	287
chr1:146731551-146731570_CHD1L_+	CHD1L	499	252	224	351	98	119	330
chr1:146737691-146737710_CHD1L_-	CHD1L	310	103	166	174	73	184	108
chr1:146740463-146740482_CHD1L_+	CHD1L	554	243	405	362	238	565	394
chr1:1470813-1470832_TMEM240_-	TMEM240	0	0	0	0	0	0	0
chr1:147083640-147083659_BCL9_+	BCL9	547	251	212	120	314	153	115
chr1:147084765-147084784_BCL9_+	BCL9	0	0	0	0	0	0	0
chr1:147090988-147091007_BCL9_+	BCL9	81	44	52	91	114	61	78
chr1:147094108-147094127_BCL9_-	BCL9	326	126	161	201	138	120	93
chr1:1470979-1470998_TMEM240_-	TMEM240	230	91	95	121	72	53	106
chr1:1471102-1471121_TMEM240_+	TMEM240	599	270	243	244	390	159	249
chr1:147124289-147124308_ACP6_-	ACP6	317	164	120	108	271	122	66
chr1:147131518-147131537_ACP6_-	ACP6	210	65	36	104	118	31	89
chr1:147131817-147131836_ACP6_-	ACP6	672	282	241	242	297	176	230
chr1:147142096-147142115_ACP6_+	ACP6	399	222	264	350	243	253	282
chr1:147230843-147230862_GJA5_+	GJA5	626	253	185	178	217	96	95
chr1:147230968-147230987_GJA5_-	GJA5	350	230	206	222	130	90	121
chr1:147231019-147231038_GJA5_-	GJA5	144	32	64	65	7	80	84
chr1:147231289-147231308_GJA5_-	GJA5	843	281	370	395	255	491	514
chr1:147380084-147380103_GJA8_+	GJA8	568	128	231	353	168	199	224
chr1:147381096-147381115_GJA8_+	GJA8	342	219	243	245	239	166	158
chr1:147381138-147381157_GJA8_+	GJA8	699	313	270	218	330	211	135
chr1:147381165-147381184_GJA8_+	GJA8	507	180	206	186	120	108	51
chr1:1475147-1475166_TMEM240_+	TMEM240	124	48	31	68	20	24	47
chr1:1477529-1477548_SSU72_-	SSU72	134	20	8	6	2	0	0
chr1:1479296-1479315_SSU72_-	SSU72	248	15	4	19	0	0	0
chr1:1480252-1480271_SSU72_-	SSU72	568	17	8	27	0	0	30
chr1:148202412-148202431_PPIAL4D_-	PPIAL4D	217	109	125	154	50	58	225
chr1:14925599-14925618_KAZN_+	KAZN	977	329	514	452	524	344	450
chr1:149761795-149761814_FCGR1A_+	FCGR1A	79	19	35	20	14	2	15
chr1:149761824-149761843_FCGR1A_+	FCGR1A	920	35	159	195	116	75	52
chr1:149761841-149761860_FCGR1A_-	FCGR1A	708	75	104	33	17	32	35
chr1:149761872-149761891_FCGR1A_-	FCGR1A	215	50	17	36	6	3	21
chr1:149783802-149783821_HIST2H2BF_-	HIST2H2BF	97	34	17	28	20	17	20
chr1:149783806-149783825_HIST2H2BF_-	HIST2H2BF	108	32	23	32	19	12	47
chr1:149858863-149858882_HIST2H2AC_-	HIST2H2AC	295	146	109	170	125	105	202
chr1:149859109-149859128_HIST2H2AB_+	HIST2H2AB	433	139	286	123	284	152	116
chr1:149859172-149859191_HIST2H2AB_-	HIST2H2AB	322	67	112	66	38	38	16
chr1:149859205-149859224_HIST2H2AB_+	HIST2H2AB	659	407	215	435	423	172	315
chr1:149859271-149859290_HIST2H2AB_-	HIST2H2AB	321	80	84	92	26	17	112
chr1:149871760-149871779_BOLA1_+	BOLA1	403	185	124	117	215	168	54
chr1:149871796-149871815_BOLA1_-	BOLA1	488	140	145	123	86	124	53
chr1:149871819-149871838_BOLA1_-	BOLA1	452	214	207	98	313	203	143
chr1:149871944-149871963_BOLA1_-	BOLA1	1145	383	397	526	305	320	412
chr1:149882118-149882137_SV2A_+	SV2A	142	89	33	79	40	20	65
chr1:149882465-149882484_SV2A_-	SV2A	176	70	53	75	98	52	81
chr1:149883377-149883396_SV2A_+	SV2A	615	299	260	316	281	150	279
chr1:149885305-149885324_SV2A_-	SV2A	356	163	108	100	224	195	89
chr1:149897749-149897768_SF3B4_-	SF3B4	356	18	31	57	15	43	12
chr1:149898414-149898433_SF3B4_-	SF3B4	310	37	11	157	0	0	111
chr1:149899134-149899153_SF3B4_-	SF3B4	1087	16	19	18	23	0	0
chr1:149899631-149899650_SF3B4_+	SF3B4	410	20	45	54	13	12	0
chr1:149905810-149905829_MTMR11_+	MTMR11	323	80	114	99	60	101	47
chr1:149907199-149907218_MTMR11_+	MTMR11	295	270	143	348	269	162	346
chr1:149907496-149907515_MTMR11_-	MTMR11	600	219	169	242	132	123	212
chr1:149908032-149908051_MTMR11_+	MTMR11	422	173	291	196	166	334	216
chr1:149937685-149937704_OTUD7B_+	OTUD7B	198	94	62	106	159	122	164
chr1:149939320-149939339_OTUD7B_+	OTUD7B	409	162	132	210	134	102	297
chr1:149942994-149943013_OTUD7B_+	OTUD7B	631	323	309	271	362	158	218
chr1:149949363-149949382_OTUD7B_-	OTUD7B	110	59	24	75	79	41	53
chr1:150040713-150040732_VPS45_+	VPS45	70	22	13	31	17	5	10
chr1:150049258-150049277_VPS45_+	VPS45	666	191	187	149	187	22	83
chr1:150049785-150049804_VPS45_-	VPS45	297	182	77	226	105	176	67
chr1:150053420-150053439_VPS45_+	VPS45	383	185	184	127	26	35	56
chr1:150122455-150122474_PLEKHO1_+	PLEKHO1	464	201	131	252	110	50	380
chr1:150123135-150123154_PLEKHO1_-	PLEKHO1	508	204	262	219	144	189	153
chr1:150131300-150131319_PLEKHO1_-	PLEKHO1	596	126	188	185	100	80	163
chr1:150131506-150131525_PLEKHO1_-	PLEKHO1	206	54	48	37	25	12	0
chr1:150193015-150193034_ANP32E_-	ANP32E	193	72	84	121	185	86	82
chr1:150199076-150199095_ANP32E_-	ANP32E	309	221	87	152	166	107	157
chr1:150201432-150201451_ANP32E_-	ANP32E	674	230	256	200	483	149	91
chr1:150208069-150208088_ANP32E_+	ANP32E	397	138	153	111	136	21	67
chr1:150230537-150230556_CA14_-	CA14	172	58	30	58	79	15	106
chr1:150233982-150234001_CA14_-	CA14	787	257	310	310	241	266	477
chr1:150234678-150234697_CA14_+	CA14	458	213	178	208	155	256	128
chr1:150235571-150235590_CA14_+	CA14	87	33	45	66	76	49	35
chr1:150238940-150238959_APH1A_+	APH1A	123	62	49	83	75	57	95
chr1:150239023-150239042_APH1A_+	APH1A	392	103	88	139	54	25	111
chr1:150240473-150240492_APH1A_+	APH1A	301	80	84	98	45	36	92
chr1:150240478-150240497_APH1A_+	APH1A	645	170	263	286	123	148	249
chr1:150246565-150246584_C1orf54_-	C1orf54	376	108	102	132	119	55	93
chr1:150246566-150246585_C1orf54_-	C1orf54	375	92	107	104	56	82	231
chr1:150252103-150252122_C1orf54_-	C1orf54	214	107	143	115	90	233	176
chr1:150252107-150252126_C1orf54_-	C1orf54	245	77	82	115	71	48	172
chr1:150255690-150255709_C1orf51_-	C1orf51	60	27	29	28	56	40	64
chr1:150255984-150256003_C1orf51_+	C1orf51	101	45	57	41	6	87	40
chr1:150256242-150256261_C1orf51_+	C1orf51	103	51	22	89	34	28	22
chr1:150258856-150258875_C1orf51_-	C1orf51	423	180	259	153	113	153	291
chr1:150280562-150280581_MRPS21_+	MRPS21	575	81	161	114	61	41	12
chr1:150280575-150280594_MRPS21_+	MRPS21	185	83	71	135	43	14	25
chr1:150280628-150280647_MRPS21_+	MRPS21	400	89	80	104	33	43	7
chr1:150280633-150280652_MRPS21_+	MRPS21	523	308	183	314	68	62	226
chr1:150297469-150297488_PRPF3_+	PRPF3	215	31	17	16	136	1	25
chr1:150305226-150305245_PRPF3_-	PRPF3	401	19	54	53	25	24	2
chr1:150305611-150305630_PRPF3_+	PRPF3	382	83	74	75	109	26	76
chr1:150310723-150310742_PRPF3_+	PRPF3	92	5	0	2	0	0	44
chr1:150414399-150414418_RPRD2_+	RPRD2	141	74	37	39	92	15	50
chr1:150416795-150416814_RPRD2_+	RPRD2	400	53	69	34	14	7	29
chr1:150430000-150430019_RPRD2_+	RPRD2	565	185	105	144	153	55	78
chr1:150432704-150432723_RPRD2_-	RPRD2	186	41	26	45	2	18	9
chr1:150459959-150459978_TARS2_-	TARS2	321	91	59	57	0	56	63
chr1:150461508-150461527_TARS2_-	TARS2	245	59	81	56	11	53	10
chr1:150463110-150463129_TARS2_+	TARS2	178	31	23	75	65	42	31
chr1:150463926-150463945_TARS2_+	TARS2	1142	77	126	246	17	7	12
chr1:150480711-150480730_ECM1_-	ECM1	455	251	142	267	262	102	239
chr1:150482036-150482055_ECM1_+	ECM1	121	58	52	33	64	29	49
chr1:150482203-150482222_ECM1_-	ECM1	593	157	284	298	113	116	194
chr1:150483471-150483490_ECM1_-	ECM1	602	150	297	183	218	254	80
chr1:150525052-150525071_ADAMTSL4_-	ADAMTSL4	254	101	31	78	109	68	71
chr1:150525700-150525719_ADAMTSL4_+	ADAMTSL4	151	32	76	78	52	60	40
chr1:150526273-150526292_ADAMTSL4_-	ADAMTSL4	215	161	79	125	202	132	117
chr1:150527945-150527964_ADAMTSL4_-	ADAMTSL4	260	131	90	158	93	29	85
chr1:150533611-150533630_ADAMTSL4-AS1_+	ADAMTSL4-AS1	1019	422	363	325	535	260	307
chr1:150533673-150533692_ADAMTSL4-AS1_+	ADAMTSL4-AS1	259	119	124	83	299	106	48
chr1:150533701-150533720_ADAMTSL4-AS1_-	ADAMTSL4-AS1	318	62	73	258	63	76	158
chr1:150533781-150533800_ADAMTSL4-AS1_+	ADAMTSL4-AS1	461	61	197	199	69	116	131
chr1:150549927-150549946_MCL1_-	MCL1	460	129	125	166	176	77	65
chr1:150551365-150551384_MCL1_-	MCL1	229	96	74	112	157	58	205
chr1:150551792-150551811_MCL1_+	MCL1	337	106	234	110	78	253	22
chr1:150551827-150551846_MCL1_+	MCL1	323	220	153	199	252	84	180
chr1:150598123-150598142_ENSA_+	ENSA	591	256	254	246	226	171	143
chr1:150598136-150598155_ENSA_+	ENSA	394	71	91	88	33	24	41
chr1:150601897-150601916_ENSA_+	ENSA	1065	184	158	224	45	148	245
chr1:150601913-150601932_ENSA_-	ENSA	361	55	57	37	34	2	0
chr1:150621025-150621044_GOLPH3L_-	GOLPH3L	683	280	225	340	373	115	174
chr1:150634292-150634311_GOLPH3L_-	GOLPH3L	341	147	164	118	181	153	136
chr1:150636193-150636212_GOLPH3L_-	GOLPH3L	808	138	100	261	212	59	211
chr1:150667269-150667288_GOLPH3L_+	GOLPH3L	236	359	214	368	335	134	363
chr1:150679257-150679276_HORMAD1_+	HORMAD1	455	172	189	203	108	227	97
chr1:150691951-150691970_HORMAD1_-	HORMAD1	377	225	154	148	177	163	196
chr1:150691955-150691974_HORMAD1_+	HORMAD1	719	202	376	237	105	207	199
chr1:150691961-150691980_HORMAD1_-	HORMAD1	698	358	205	381	234	138	191
chr1:150724342-150724361_CTSS_-	CTSS	107	53	33	115	49	48	83
chr1:150730327-150730346_CTSS_+	CTSS	565	75	95	144	30	53	140
chr1:150737150-150737169_CTSS_+	CTSS	278	190	94	153	210	180	188
chr1:150737170-150737189_CTSS_-	CTSS	280	125	122	193	144	107	181
chr1:150772139-150772158_CTSK_-	CTSK	135	63	84	99	20	58	80
chr1:150776585-150776604_CTSK_-	CTSK	645	393	349	369	424	215	281
chr1:150778586-150778605_CTSK_-	CTSK	399	172	114	197	113	103	122
chr1:150779232-150779251_CTSK_+	CTSK	235	111	106	48	349	85	17
chr1:150801552-150801571_ARNT_+	ARNT	466	107	100	78	121	32	12
chr1:150812106-150812125_ARNT_-	ARNT	325	74	139	111	158	34	14
chr1:150830848-150830867_ARNT_-	ARNT	395	92	198	205	226	116	129
chr1:150849023-150849042_ARNT_+	ARNT	569	277	209	422	421	295	288
chr1:150900206-150900225_SETDB1_-	SETDB1	245	55	54	88	57	10	48
chr1:150902470-150902489_SETDB1_+	SETDB1	378	121	69	81	118	47	46
chr1:150915108-150915127_SETDB1_+	SETDB1	152	28	56	47	29	62	54
chr1:150915364-150915383_SETDB1_+	SETDB1	642	91	169	245	53	63	23
chr1:150939537-150939556_CERS2_+	CERS2	362	35	97	169	68	85	27
chr1:150939895-150939914_CERS2_+	CERS2	256	53	41	151	13	36	86
chr1:150940890-150940909_CERS2_-	CERS2	470	58	58	110	7	31	20
chr1:150941503-150941522_CERS2_-	CERS2	613	78	177	137	16	37	17
chr1:150955602-150955621_ANXA9_+	ANXA9	444	149	135	209	146	133	300
chr1:150955863-150955882_ANXA9_+	ANXA9	287	121	99	68	57	81	65
chr1:150956469-150956488_ANXA9_-	ANXA9	114	107	87	94	157	141	105
chr1:150957058-150957077_ANXA9_+	ANXA9	721	243	320	324	204	120	231
chr1:150972935-150972954_FAM63A_+	FAM63A	285	86	99	144	257	88	99
chr1:150973745-150973764_FAM63A_+	FAM63A	1549	518	460	659	389	694	378
chr1:150974227-150974246_FAM63A_+	FAM63A	1054	181	228	140	171	246	90
chr1:150974860-150974879_FAM63A_-	FAM63A	717	385	347	189	359	185	162
chr1:1509880-1509899_SSU72_-	SSU72	333	6	29	84	0	72	56
chr1:150991003-150991022_PRUNE_-	PRUNE	587	76	242	185	98	193	232
chr1:150997206-150997225_PRUNE_+	PRUNE	441	196	218	157	137	174	120
chr1:151001285-151001304_PRUNE_-	PRUNE	347	66	35	20	54	8	0
chr1:151006620-151006639_PRUNE_+	PRUNE	594	210	170	181	252	226	50
chr1:151010117-151010136_BNIPL_+	BNIPL	0	0	0	0	0	0	0
chr1:151011460-151011479_BNIPL_+	BNIPL	619	214	179	392	282	73	237
chr1:151015470-151015489_BNIPL_+	BNIPL	391	106	358	273	162	306	87
chr1:151016160-151016179_BNIPL_-	BNIPL	415	194	114	104	82	87	95
chr1:151020586-151020605_C1orf56_-	C1orf56	322	164	153	212	180	41	112
chr1:151020796-151020815_C1orf56_-	C1orf56	664	201	173	173	389	127	161
chr1:151022909-151022928_C1orf56_+	C1orf56	275	62	77	156	53	22	143
chr1:151022928-151022947_C1orf56_-	C1orf56	224	189	51	73	149	17	22
chr1:151026734-151026753_CDC42SE1_-	CDC42SE1	119	64	48	75	54	49	53
chr1:151026747-151026766_CDC42SE1_-	CDC42SE1	320	141	32	139	140	107	286
chr1:151027494-151027513_CDC42SE1_-	CDC42SE1	218	167	96	197	156	126	218
chr1:151027566-151027585_CDC42SE1_-	CDC42SE1	398	150	112	172	161	64	129
chr1:151039815-151039834_MLLT11_+	MLLT11	1041	307	356	261	474	263	279
chr1:151039898-151039917_MLLT11_-	MLLT11	365	104	110	86	199	49	51
chr1:151039949-151039968_MLLT11_-	MLLT11	272	178	136	225	245	91	311
chr1:151039954-151039973_MLLT11_-	MLLT11	307	157	115	281	132	296	527
chr1:151062933-151062952_GABPB2_+	GABPB2	179	67	82	87	72	108	53
chr1:151065739-151065758_GABPB2_-	GABPB2	57	57	29	59	91	41	69
chr1:151070388-151070407_GABPB2_-	GABPB2	397	110	114	129	115	18	204
chr1:151076083-151076102_GABPB2_-	GABPB2	451	215	266	184	234	373	154
chr1:151110541-151110560_SEMA6C_+	SEMA6C	675	215	205	316	370	104	310
chr1:151111146-151111165_SEMA6C_-	SEMA6C	1063	442	363	429	497	373	660
chr1:151112448-151112467_SEMA6C_+	SEMA6C	592	371	314	477	408	229	428
chr1:151114982-151115001_SEMA6C_+	SEMA6C	263	186	122	98	154	170	96
chr1:151131362-151131381_TNFAIP8L2_+	TNFAIP8L2	344	176	103	109	188	134	62
chr1:151131381-151131400_TNFAIP8L2_+	TNFAIP8L2	377	182	81	186	250	144	118
chr1:151131416-151131435_TNFAIP8L2_-	TNFAIP8L2	687	444	280	498	1047	247	487
chr1:151131608-151131627_TNFAIP8L2_-	TNFAIP8L2	538	160	126	224	73	72	106
chr1:151134298-151134317_LYSMD1_+	LYSMD1	1047	599	364	447	563	285	466
chr1:151134356-151134375_LYSMD1_-	LYSMD1	430	196	115	177	219	260	142
chr1:151134473-151134492_LYSMD1_-	LYSMD1	236	82	41	66	40	24	39
chr1:151137565-151137584_LYSMD1_-	LYSMD1	79	56	33	83	63	68	90
chr1:151138992-151139011_SCNM1_+	SCNM1	259	111	86	99	162	52	33
chr1:151139473-151139492_SCNM1_-	SCNM1	805	142	302	224	185	91	188
chr1:151139808-151139827_SCNM1_-	SCNM1	392	135	126	117	106	51	195
chr1:151140666-151140685_SCNM1_+	SCNM1	211	58	95	79	23	38	28
chr1:151156847-151156866_VPS72_-	VPS72	324	103	73	54	43	44	41
chr1:151158057-151158076_VPS72_-	VPS72	214	93	64	69	70	76	82
chr1:151158285-151158304_VPS72_-	VPS72	264	56	108	147	144	77	64
chr1:151162586-151162605_VPS72_-	VPS72	1047	145	246	325	295	62	214
chr1:151171489-151171508_PIP5K1A_-	PIP5K1A	171	77	45	119	21	19	39
chr1:151204179-151204198_PIP5K1A_+	PIP5K1A	371	124	43	86	95	13	4
chr1:151206815-151206834_PIP5K1A_+	PIP5K1A	246	82	55	93	53	26	39
chr1:151214708-151214727_PIP5K1A_+	PIP5K1A	111	71	15	64	48	34	29
chr1:151227258-151227277_PSMD4_+	PSMD4	119	0	0	2	0	1	0
chr1:151236444-151236463_PSMD4_+	PSMD4	193	2	4	12	6	0	0
chr1:151237957-151237976_PSMD4_-	PSMD4	440	63	47	1	7	3	0
chr1:151238485-151238504_PSMD4_-	PSMD4	89	36	10	19	25	26	0
chr1:151276060-151276079_PI4KB_-	PI4KB	513	255	423	246	258	254	432
chr1:151278768-151278787_PI4KB_+	PI4KB	657	83	26	71	13	1	70
chr1:151280101-151280120_PI4KB_+	PI4KB	270	91	74	49	103	35	49
chr1:151288601-151288620_PI4KB_-	PI4KB	585	101	161	278	101	52	166
chr1:151316227-151316246_RFX5_+	RFX5	409	159	123	96	279	58	168
chr1:151316686-151316705_RFX5_+	RFX5	833	428	398	294	364	351	406
chr1:151316905-151316924_RFX5_-	RFX5	506	317	118	186	251	80	217
chr1:151317203-151317222_RFX5_-	RFX5	594	388	373	352	332	589	233
chr1:151339287-151339306_SELENBP1_+	SELENBP1	246	101	110	143	136	77	158
chr1:151340701-151340720_SELENBP1_-	SELENBP1	508	173	273	195	121	415	134
chr1:151341638-151341657_SELENBP1_+	SELENBP1	271	88	189	162	129	69	129
chr1:151341977-151341996_SELENBP1_-	SELENBP1	412	176	126	95	506	70	232
chr1:151372084-151372103_PSMB4_+	PSMB4	468	28	61	115	8	43	52
chr1:151372549-151372568_PSMB4_-	PSMB4	292	0	2	28	0	2	10
chr1:151372986-151373005_PSMB4_-	PSMB4	354	0	0	6	0	0	27
chr1:151373246-151373265_PSMB4_-	PSMB4	473	8	1	0	0	0	0
chr1:151400753-151400772_POGZ_+	POGZ	537	250	296	324	87	350	465
chr1:151402114-151402133_POGZ_-	POGZ	342	117	64	304	180	76	379
chr1:151403293-151403312_POGZ_-	POGZ	203	39	65	64	55	67	64
chr1:151413494-151413513_POGZ_+	POGZ	173	57	55	75	154	76	40
chr1:151491086-151491105_CGN_+	CGN	481	156	174	219	228	182	186
chr1:151492690-151492709_CGN_-	CGN	918	358	373	302	406	281	525
chr1:151492898-151492917_CGN_+	CGN	306	93	126	148	117	42	74
chr1:151496732-151496751_CGN_-	CGN	726	237	236	257	307	132	242
chr1:151512869-151512888_TUFT1_+	TUFT1	446	169	186	156	142	291	245
chr1:151535063-151535082_TUFT1_+	TUFT1	227	203	150	256	272	206	129
chr1:151537009-151537028_TUFT1_+	TUFT1	742	190	198	338	253	198	312
chr1:151538679-151538698_TUFT1_-	TUFT1	856	395	571	685	498	597	602
chr1:151584801-151584820_SNX27_-	SNX27	1105	270	309	465	443	203	303
chr1:151611364-151611383_SNX27_+	SNX27	231	104	84	106	109	34	33
chr1:151634669-151634688_SNX27_+	SNX27	121	92	86	85	67	83	76
chr1:151641087-151641106_SNX27_-	SNX27	196	101	82	126	41	87	280
chr1:151681525-151681544_CELF3_+	CELF3	222	96	88	114	134	134	88
chr1:151681730-151681749_CELF3_+	CELF3	420	245	181	229	179	113	208
chr1:151687072-151687091_CELF3_-	CELF3	653	127	141	122	103	116	156
chr1:151688354-151688373_CELF3_-	CELF3	338	229	178	243	412	177	203
chr1:151694031-151694050_RIIAD1_+	RIIAD1	786	385	283	467	408	191	362
chr1:151694053-151694072_RIIAD1_-	RIIAD1	242	65	55	140	18	35	69
chr1:151694596-151694615_RIIAD1_+	RIIAD1	63	48	14	19	77	10	3
chr1:151694603-151694622_RIIAD1_-	RIIAD1	595	300	331	363	403	471	351
chr1:151732558-151732577_MRPL9_-	MRPL9	436	152	124	164	149	131	172
chr1:151734595-151734614_MRPL9_-	MRPL9	431	205	158	287	129	276	213
chr1:151734896-151734915_MRPL9_+	MRPL9	327	110	53	64	48	45	9
chr1:151735821-151735840_MRPL9_+	MRPL9	736	266	435	377	209	122	157
chr1:151739704-151739723_OAZ3_+	OAZ3	290	130	95	198	103	86	173
chr1:151740625-151740644_OAZ3_-	OAZ3	481	187	217	89	151	136	3
chr1:151740644-151740663_OAZ3_-	OAZ3	192	60	53	46	113	40	113
chr1:151743559-151743578_OAZ3_-	OAZ3	395	162	187	356	138	279	430
chr1:151751358-151751377_TDRKH_-	TDRKH	349	81	205	133	84	78	73
chr1:151752543-151752562_TDRKH_-	TDRKH	500	244	291	236	363	251	237
chr1:151753985-151754004_TDRKH_-	TDRKH	156	90	68	87	103	25	53
chr1:151755394-151755413_TDRKH_-	TDRKH	536	252	250	230	524	221	281
chr1:151773561-151773580_LINGO4_+	LINGO4	332	223	114	233	298	85	232
chr1:151773671-151773690_LINGO4_-	LINGO4	343	57	64	66	15	18	28
chr1:151774299-151774318_LINGO4_-	LINGO4	46	21	17	19	40	3	60
chr1:151774661-151774680_LINGO4_+	LINGO4	157	52	83	78	40	114	13
chr1:151787122-151787141_RORC_-	RORC	1206	316	318	441	489	314	410
chr1:151787626-151787645_RORC_-	RORC	456	269	166	181	420	77	124
chr1:151789158-151789177_RORC_-	RORC	227	99	145	183	97	89	223
chr1:151804205-151804224_RORC_-	RORC	332	141	134	431	124	69	562
chr1:151810410-151810429_C2CD4D_+	C2CD4D	369	184	90	287	113	75	180
chr1:151810531-151810550_C2CD4D_-	C2CD4D	372	165	122	143	247	79	82
chr1:151810742-151810761_C2CD4D_-	C2CD4D	165	23	69	90	22	74	137
chr1:151811141-151811160_C2CD4D_+	C2CD4D	140	65	64	63	81	46	61
chr1:151823513-151823532_THEM5_+	THEM5	1419	529	533	482	376	446	693
chr1:151824772-151824791_THEM5_-	THEM5	871	288	335	365	296	209	426
chr1:151825928-151825947_THEM5_+	THEM5	514	143	235	212	141	208	285
chr1:151825995-151826014_THEM5_-	THEM5	616	208	225	240	237	63	99
chr1:151861760-151861779_THEM4_+	THEM4	585	107	220	171	50	149	98
chr1:151867598-151867617_THEM4_+	THEM4	840	269	270	159	232	186	112
chr1:151881821-151881840_THEM4_+	THEM4	424	156	229	149	229	288	23
chr1:151881914-151881933_THEM4_+	THEM4	358	192	215	291	100	322	136
chr1:151955652-151955671_S100A10_-	S100A10	45	27	15	12	13	20	17
chr1:151955742-151955761_S100A10_-	S100A10	137	99	26	95	64	33	88
chr1:151958681-151958700_S100A10_+	S100A10	324	215	134	233	181	129	260
chr1:151958682-151958701_S100A10_-	S100A10	153	100	73	138	94	71	44
chr1:152005228-152005247_S100A11_+	S100A11	801	318	281	239	387	336	99
chr1:152006112-152006131_S100A11_+	S100A11	315	212	100	241	287	127	139
chr1:152058245-152058264_TCHHL1_-	TCHHL1	243	75	94	244	43	98	256
chr1:152058291-152058310_TCHHL1_-	TCHHL1	348	152	190	188	143	70	126
chr1:152059792-152059811_TCHHL1_+	TCHHL1	1131	425	423	472	553	335	583
chr1:152060574-152060593_TCHHL1_+	TCHHL1	159	87	48	40	71	10	38
chr1:152082092-152082111_TCHH_-	TCHH	442	196	158	239	154	149	188
chr1:152082179-152082198_TCHH_-	TCHH	462	200	268	273	371	111	137
chr1:152082539-152082558_TCHH_-	TCHH	342	121	114	242	64	40	205
chr1:152084126-152084145_TCHH_-	TCHH	317	145	121	204	159	58	183
chr1:152128287-152128306_RPTN_+	RPTN	454	157	171	133	430	118	193
chr1:152128307-152128326_RPTN_-	RPTN	298	134	170	259	291	220	322
chr1:152128349-152128368_RPTN_-	RPTN	252	279	108	263	407	226	285
chr1:152129138-152129157_RPTN_-	RPTN	678	472	263	484	906	327	364
chr1:152190858-152190877_HRNR_+	HRNR	557	329	291	383	362	313	522
chr1:152191561-152191580_HRNR_-	HRNR	124	30	22	23	6	18	57
chr1:152192197-152192216_HRNR_+	HRNR	323	98	229	150	77	226	119
chr1:152192451-152192470_HRNR_+	HRNR	395	336	154	152	287	127	80
chr1:152277626-152277645_FLG_+	FLG	48	52	39	117	111	64	49
chr1:152280588-152280607_FLG_-	FLG	181	73	82	86	48	116	26
chr1:152282226-152282245_FLG_-	FLG	171	76	54	80	178	66	116
chr1:152284561-152284580_FLG_-	FLG	112	73	61	91	60	38	97
chr1:152323691-152323710_FLG2_-	FLG2	583	208	216	237	183	137	90
chr1:152324797-152324816_FLG2_-	FLG2	505	256	233	238	424	231	240
chr1:152325379-152325398_FLG2_-	FLG2	215	76	65	65	68	38	38
chr1:152327809-152327828_FLG2_-	FLG2	900	306	393	472	572	384	461
chr1:152382292-152382311_CRNN_-	CRNN	372	98	58	155	121	41	138
chr1:152382740-152382759_CRNN_-	CRNN	120	79	53	232	144	99	138
chr1:152382761-152382780_CRNN_-	CRNN	276	192	94	110	245	125	103
chr1:152384646-152384665_CRNN_-	CRNN	806	277	392	284	173	228	152
chr1:152484235-152484254_LCE5A_-	LCE5A	401	146	140	188	371	36	158
chr1:152484243-152484262_LCE5A_-	LCE5A	317	122	111	261	132	174	185
chr1:152484244-152484263_LCE5A_-	LCE5A	982	325	430	446	734	271	367
chr1:152484247-152484266_LCE5A_-	LCE5A	935	402	291	553	720	253	613
chr1:152487867-152487886_CRCT1_-	CRCT1	464	138	102	134	130	112	324
chr1:152487872-152487891_CRCT1_+	CRCT1	437	310	226	378	187	294	487
chr1:152488032-152488051_CRCT1_+	CRCT1	900	504	257	523	481	207	376
chr1:152488152-152488171_CRCT1_-	CRCT1	391	264	204	395	660	95	345
chr1:152573246-152573265_LCE3C_-	LCE3C	225	158	158	95	183	116	139
chr1:152573310-152573329_LCE3C_+	LCE3C	555	212	327	281	359	295	460
chr1:152573313-152573332_LCE3C_+	LCE3C	116	148	176	69	214	142	26
chr1:152573378-152573397_LCE3C_-	LCE3C	451	306	227	503	240	175	566
chr1:152586390-152586409_LCE3B_-	LCE3B	603	256	397	335	296	551	239
chr1:152586398-152586417_LCE3B_+	LCE3B	659	400	603	216	506	487	230
chr1:152586533-152586552_LCE3B_+	LCE3B	502	353	288	383	566	220	335
chr1:152586540-152586559_LCE3B_-	LCE3B	529	578	367	470	906	277	455
chr1:152595338-152595357_LCE3A_-	LCE3A	847	221	141	130	164	48	59
chr1:152595415-152595434_LCE3A_-	LCE3A	804	250	469	249	343	469	200
chr1:152595436-152595455_LCE3A_+	LCE3A	300	202	149	141	159	100	124
chr1:152595524-152595543_LCE3A_+	LCE3A	1183	657	528	658	702	288	713
chr1:152681630-152681649_LCE4A_-	LCE4A	269	172	103	186	223	113	151
chr1:152681740-152681759_LCE4A_-	LCE4A	707	364	454	326	669	346	420
chr1:152681774-152681793_LCE4A_+	LCE4A	722	263	201	279	306	172	208
chr1:152692031-152692050_C1orf68_-	C1orf68	180	103	80	101	157	60	128
chr1:152692086-152692105_C1orf68_-	C1orf68	478	164	104	251	270	116	104
chr1:152692260-152692279_C1orf68_-	C1orf68	183	66	144	199	38	165	231
chr1:152692402-152692421_C1orf68_-	C1orf68	325	163	158	222	68	137	133
chr1:152732722-152732741_KPRP_-	KPRP	352	183	176	306	291	169	239
chr1:152732825-152732844_KPRP_+	KPRP	1078	173	317	183	149	38	70
chr1:152732961-152732980_KPRP_-	KPRP	1181	267	638	521	183	380	719
chr1:152733250-152733269_KPRP_-	KPRP	538	64	198	308	29	80	247
chr1:152816071-152816090_LCE6A_-	LCE6A	1088	617	442	654	963	276	635
chr1:152816118-152816137_LCE6A_+	LCE6A	114	71	60	80	61	49	94
chr1:152816143-152816162_LCE6A_+	LCE6A	215	155	97	195	237	104	249
chr1:152816174-152816193_LCE6A_+	LCE6A	430	135	184	171	205	213	206
chr1:152856962-152856981_SMCP_-	SMCP	1020	518	422	322	594	403	280
chr1:152857016-152857035_SMCP_+	SMCP	149	116	30	122	345	79	84
chr1:152857162-152857181_SMCP_+	SMCP	101	51	81	144	67	74	132
chr1:152857169-152857188_SMCP_+	SMCP	240	148	153	250	189	185	299
chr1:15287271-15287290_KAZN_+	KAZN	400	317	273	267	493	387	408
chr1:152882621-152882640_IVL_+	IVL	235	104	67	69	120	39	54
chr1:152883119-152883138_IVL_+	IVL	255	114	85	87	176	85	55
chr1:152883416-152883435_IVL_+	IVL	313	150	146	148	70	194	57
chr1:152883483-152883502_IVL_+	IVL	222	252	120	104	298	90	139
chr1:152944512-152944531_SPRR4_-	SPRR4	584	345	311	254	455	306	192
chr1:152944517-152944536_SPRR4_+	SPRR4	227	91	62	98	160	70	66
chr1:152944531-152944550_SPRR4_-	SPRR4	975	481	422	277	619	302	164
chr1:152944532-152944551_SPRR4_-	SPRR4	424	204	175	155	325	134	226
chr1:152975584-152975603_SPRR3_-	SPRR3	119	27	42	69	41	34	36
chr1:152975607-152975626_SPRR3_+	SPRR3	256	261	104	155	380	211	171
chr1:152975655-152975674_SPRR3_+	SPRR3	473	435	298	589	584	360	750
chr1:152975850-152975869_SPRR3_-	SPRR3	603	491	294	450	517	367	510
chr1:153122399-153122418_SPRR2G_+	SPRR2G	247	99	154	168	45	99	260
chr1:153122400-153122419_SPRR2G_+	SPRR2G	144	90	109	146	167	202	126
chr1:153122417-153122436_SPRR2G_+	SPRR2G	176	96	158	82	216	215	91
chr1:153122438-153122457_SPRR2G_+	SPRR2G	360	99	140	182	119	163	161
chr1:153177370-153177389_LELP1_-	LELP1	140	53	31	66	67	65	46
chr1:153177371-153177390_LELP1_-	LELP1	155	100	30	89	121	26	49
chr1:153177421-153177440_LELP1_-	LELP1	369	66	138	115	55	132	25
chr1:153177444-153177463_LELP1_-	LELP1	637	295	470	465	394	385	429
chr1:153190689-153190708_PRR9_+	PRR9	461	131	178	245	159	307	238
chr1:153190740-153190759_PRR9_-	PRR9	856	226	567	454	320	447	382
chr1:153190770-153190789_PRR9_-	PRR9	211	79	65	138	143	142	105
chr1:153190956-153190975_PRR9_-	PRR9	355	222	107	274	230	300	117
chr1:153233760-153233779_LOR_-	LOR	291	184	77	172	115	122	181
chr1:153233978-153233997_LOR_+	LOR	38	17	50	36	59	2	38
chr1:153233981-153234000_LOR_+	LOR	567	304	344	530	310	164	591
chr1:153234195-153234214_LOR_-	LOR	348	108	148	205	134	176	70
chr1:153271700-153271719_PGLYRP3_-	PGLYRP3	653	157	209	239	325	107	172
chr1:153274984-153275003_PGLYRP3_-	PGLYRP3	527	224	169	222	94	307	96
chr1:153276423-153276442_PGLYRP3_-	PGLYRP3	162	63	30	84	42	78	60
chr1:153279655-153279674_PGLYRP3_+	PGLYRP3	229	102	136	88	111	111	49
chr1:153309768-153309787_PGLYRP4_-	PGLYRP4	50	29	29	4	52	40	2
chr1:153312952-153312971_PGLYRP4_-	PGLYRP4	756	386	244	329	402	168	251
chr1:153314108-153314127_PGLYRP4_+	PGLYRP4	821	318	259	462	293	215	418
chr1:153317835-153317854_PGLYRP4_-	PGLYRP4	476	281	165	320	449	285	178
chr1:153330841-153330860_S100A9_+	S100A9	649	363	186	328	351	256	353
chr1:153330842-153330861_S100A9_+	S100A9	492	229	85	147	172	40	104
chr1:153333140-153333159_S100A9_+	S100A9	319	150	63	86	181	51	126
chr1:153333237-153333256_S100A9_+	S100A9	154	99	48	185	165	55	63
chr1:153346305-153346324_S100A12_-	S100A12	146	62	67	63	94	37	41
chr1:153346933-153346952_S100A12_-	S100A12	102	52	35	122	18	46	151
chr1:153346954-153346973_S100A12_-	S100A12	145	50	81	99	36	95	149
chr1:153347043-153347062_S100A12_-	S100A12	92	43	52	44	47	30	52
chr1:153362673-153362692_S100A8_-	S100A8	91	50	61	84	42	72	111
chr1:153362689-153362708_S100A8_-	S100A8	47	17	4	0	13	0	0
chr1:153362921-153362940_S100A8_-	S100A8	309	259	165	265	262	130	219
chr1:153362982-153363001_S100A8_+	S100A8	621	378	285	430	412	296	364
chr1:153409547-153409566_S100A7L2_-	S100A7L2	464	156	162	166	124	57	229
chr1:153409548-153409567_S100A7L2_-	S100A7L2	849	321	293	466	510	275	291
chr1:153410744-153410763_S100A7L2_-	S100A7L2	228	106	58	121	97	47	175
chr1:153410792-153410811_S100A7L2_-	S100A7L2	245	117	82	132	121	104	155
chr1:153431339-153431358_S100A7_+	S100A7	175	113	60	87	166	53	69
chr1:1534843-1534862_C1orf233_-	C1orf233	540	104	256	228	125	283	133
chr1:1534967-1534986_C1orf233_+	C1orf233	523	369	216	496	330	93	359
chr1:1535060-1535079_C1orf233_+	C1orf233	413	382	290	185	374	296	112
chr1:1535071-1535090_C1orf233_+	C1orf233	0	0	0	0	0	0	0
chr1:153507213-153507232_S100A6_-	S100A6	378	129	83	57	303	112	45
chr1:153507214-153507233_S100A6_-	S100A6	441	169	106	180	314	111	194
chr1:153507666-153507685_S100A6_+	S100A6	265	93	43	123	119	47	118
chr1:153507783-153507802_S100A6_+	S100A6	114	86	72	101	114	238	149
chr1:153509799-153509818_S100A5_+	S100A5	214	181	113	230	267	152	301
chr1:153509858-153509877_S100A5_-	S100A5	295	116	125	141	76	51	104
chr1:153512634-153512653_S100A5_-	S100A5	183	85	60	81	157	57	67
chr1:153512636-153512655_S100A5_+	S100A5	763	222	249	221	124	257	104
chr1:153516247-153516266_S100A4_-	S100A4	434	221	182	208	152	261	129
chr1:153516333-153516352_S100A4_-	S100A4	229	129	98	113	131	112	164
chr1:153517226-153517245_S100A4_+	S100A4	129	94	45	121	127	45	113
chr1:153517246-153517265_S100A4_-	S100A4	157	71	94	95	98	110	83
chr1:153520151-153520170_S100A3_+	S100A3	666	274	192	196	139	180	263
chr1:153520256-153520275_S100A3_-	S100A3	465	62	294	169	80	133	58
chr1:153520823-153520842_S100A3_-	S100A3	269	64	79	163	69	20	61
chr1:153520908-153520927_S100A3_+	S100A3	268	138	144	225	208	176	441
chr1:153536233-153536252_S100A2_-	S100A2	250	294	99	272	237	131	226
chr1:153536257-153536276_S100A2_-	S100A2	540	94	174	193	81	93	103
chr1:153536284-153536303_S100A2_-	S100A2	422	130	145	171	161	148	261
chr1:153536285-153536304_S100A2_+	S100A2	411	347	150	299	407	238	393
chr1:153580110-153580129_S100A16_-	S100A16	138	57	30	120	79	54	127
chr1:153580147-153580166_S100A16_-	S100A16	619	234	257	325	275	247	199
chr1:153580582-153580601_S100A16_-	S100A16	534	168	150	209	60	94	301
chr1:153580585-153580604_S100A16_-	S100A16	367	48	90	251	141	50	154
chr1:153587370-153587389_S100A14_-	S100A14	561	133	266	212	214	334	180
chr1:153587788-153587807_S100A14_-	S100A14	349	146	246	159	187	210	299
chr1:153588293-153588312_S100A14_+	S100A14	670	298	277	290	587	87	92
chr1:153588307-153588326_S100A14_-	S100A14	464	146	146	208	262	177	205
chr1:153591427-153591446_S100A13_-	S100A13	490	176	201	273	422	279	248
chr1:153591481-153591500_S100A13_-	S100A13	327	191	201	152	147	128	244
chr1:153598828-153598847_S100A13_-	S100A13	346	163	123	148	192	173	117
chr1:153598861-153598880_S100A13_-	S100A13	261	204	115	152	326	207	264
chr1:153603032-153603051_S100A1_-	S100A1	76	30	51	62	43	61	36
chr1:153603072-153603091_S100A1_+	S100A1	91	61	99	83	49	134	40
chr1:153604213-153604232_S100A1_+	S100A1	73	33	51	26	34	69	10
chr1:153604263-153604282_S100A1_+	S100A1	642	211	226	301	228	133	394
chr1:153614718-153614737_CHTOP_+	CHTOP	247	63	130	47	31	63	30
chr1:153614719-153614738_CHTOP_+	CHTOP	234	38	37	106	73	77	101
chr1:153614824-153614843_CHTOP_+	CHTOP	662	163	204	294	76	181	234
chr1:153615719-153615738_CHTOP_-	CHTOP	418	169	275	243	200	173	228
chr1:153631207-153631226_SNAPIN_+	SNAPIN	883	113	262	262	154	203	108
chr1:153631639-153631658_SNAPIN_+	SNAPIN	661	183	227	345	301	95	154
chr1:153632000-153632019_SNAPIN_-	SNAPIN	503	132	222	238	146	86	143
chr1:153633704-153633723_SNAPIN_+	SNAPIN	627	278	379	363	300	270	156
chr1:153636895-153636914_ILF2_+	ILF2	279	40	18	35	163	3	11
chr1:153640015-153640034_ILF2_+	ILF2	303	16	25	65	0	6	31
chr1:153640996-153641015_ILF2_+	ILF2	1223	95	79	117	15	7	49
chr1:153642672-153642691_ILF2_+	ILF2	688	313	206	388	334	152	406
chr1:153652009-153652028_NPR1_-	NPR1	363	126	146	210	242	112	194
chr1:153653081-153653100_NPR1_+	NPR1	366	134	118	127	70	69	72
chr1:153653739-153653758_NPR1_+	NPR1	553	112	222	227	240	71	150
chr1:153654189-153654208_NPR1_+	NPR1	473	283	227	321	381	140	352
chr1:153701239-153701258_INTS3_+	INTS3	349	35	59	63	2	2	32
chr1:15370547-15370566_KAZN_+	KAZN	110	80	25	123	53	41	164
chr1:153719432-153719451_INTS3_+	INTS3	491	38	48	39	5	14	4
chr1:153723586-153723605_INTS3_+	INTS3	397	152	20	46	89	63	19
chr1:153727178-153727197_INTS3_-	INTS3	732	316	310	303	249	94	161
chr1:153747955-153747974_SLC27A3_+	SLC27A3	304	235	155	102	174	169	30
chr1:153749062-153749081_SLC27A3_+	SLC27A3	432	183	210	244	246	329	253
chr1:153749587-153749606_SLC27A3_-	SLC27A3	156	65	116	79	45	93	30
chr1:153752328-153752347_SLC27A3_+	SLC27A3	139	111	52	101	133	64	188
chr1:153785906-153785925_GATAD2B_-	GATAD2B	535	333	250	266	227	389	339
chr1:153789005-153789024_GATAD2B_+	GATAD2B	572	223	170	298	493	172	387
chr1:153790578-153790597_GATAD2B_+	GATAD2B	447	505	249	325	621	367	399
chr1:153800545-153800564_GATAD2B_-	GATAD2B	247	139	155	115	219	281	176
chr1:15382717-15382736_KAZN_-	KAZN	296	269	166	355	205	234	208
chr1:153914769-153914788_DENND4B_+	DENND4B	789	349	399	427	449	315	544
chr1:153915047-153915066_DENND4B_-	DENND4B	209	56	79	206	81	59	75
chr1:153915480-153915499_DENND4B_-	DENND4B	457	221	309	217	486	175	294
chr1:153916772-153916791_DENND4B_-	DENND4B	650	278	176	262	162	149	134
chr1:153925062-153925081_CRTC2_-	CRTC2	264	183	160	170	346	145	169
chr1:153925264-153925283_CRTC2_+	CRTC2	336	131	202	185	224	151	122
chr1:153927419-153927438_CRTC2_-	CRTC2	13	0	0	0	0	0	0
chr1:153930961-153930980_CRTC2_-	CRTC2	545	188	453	321	199	356	323
chr1:153933197-153933216_SLC39A1_-	SLC39A1	244	189	95	106	288	75	131
chr1:153934785-153934804_SLC39A1_-	SLC39A1	563	260	143	129	291	229	58
chr1:153935027-153935046_SLC39A1_+	SLC39A1	212	75	76	90	116	124	169
chr1:153935129-153935148_SLC39A1_+	SLC39A1	422	376	280	297	1118	341	331
chr1:153941100-153941119_CREB3L4_-	CREB3L4	356	108	183	297	297	249	281
chr1:153941543-153941562_CREB3L4_-	CREB3L4	877	398	419	466	649	321	321
chr1:153945305-153945324_CREB3L4_-	CREB3L4	346	206	138	279	286	120	244
chr1:153945500-153945519_CREB3L4_+	CREB3L4	617	333	459	440	643	326	475
chr1:153947196-153947215_JTB_-	JTB	136	148	59	132	152	78	150
chr1:153949167-153949186_JTB_+	JTB	244	235	175	186	279	170	138
chr1:153949451-153949470_JTB_-	JTB	611	190	222	186	32	155	199
chr1:153949482-153949501_JTB_-	JTB	573	192	207	264	293	105	282
chr1:153954888-153954907_RAB13_+	RAB13	363	148	245	391	222	295	144
chr1:153956007-153956026_RAB13_-	RAB13	728	287	322	256	323	322	222
chr1:153957234-153957253_RAB13_-	RAB13	603	288	207	293	264	157	187
chr1:153958572-153958591_RAB13_+	RAB13	414	181	215	193	203	105	261
chr1:153964535-153964554_RPS27_+	RPS27	380	70	1	49	38	10	0
chr1:154099855-154099874_NUP210L_-	NUP210L	376	77	161	122	85	123	70
chr1:154113950-154113969_NUP210L_-	NUP210L	628	211	306	164	309	228	139
chr1:154125221-154125240_NUP210L_+	NUP210L	277	96	107	193	241	144	270
chr1:154127430-154127449_NUP210L_+	NUP210L	135	45	7	21	28	0	37
chr1:154141818-154141837_TPM3_-	TPM3	732	159	249	303	196	125	257
chr1:154148721-154148740_TPM3_-	TPM3	863	247	289	374	474	318	386
chr1:154163700-154163719_TPM3_-	TPM3	464	301	252	229	246	187	232
chr1:154164488-154164507_TPM3_-	TPM3	675	385	217	419	428	167	430
chr1:154171935-154171954_C1orf189_-	C1orf189	51	29	21	43	47	16	39
chr1:154172970-154172989_C1orf189_-	C1orf189	350	123	193	116	170	154	55
chr1:154172977-154172996_C1orf189_+	C1orf189	350	57	110	76	84	166	79
chr1:154172992-154173011_C1orf189_-	C1orf189	321	222	103	197	378	87	288
chr1:154184821-154184840_C1orf43_-	C1orf43	411	146	98	159	116	68	59
chr1:154186352-154186371_C1orf43_+	C1orf43	820	461	379	222	568	402	144
chr1:154186997-154187016_C1orf43_+	C1orf43	475	158	169	206	188	104	302
chr1:154192351-154192370_C1orf43_-	C1orf43	35	40	18	15	89	25	13
chr1:154197612-154197631_UBAP2L_+	UBAP2L	385	284	139	260	290	136	171
chr1:154201180-154201199_UBAP2L_+	UBAP2L	78	28	40	62	31	47	14
chr1:154207188-154207207_UBAP2L_+	UBAP2L	404	68	46	132	8	36	90
chr1:154207754-154207773_UBAP2L_-	UBAP2L	576	310	259	281	497	178	364
chr1:154245931-154245950_HAX1_-	HAX1	190	98	54	81	99	31	36
chr1:154246071-154246090_HAX1_-	HAX1	308	38	58	82	19	43	34
chr1:154246276-154246295_HAX1_+	HAX1	333	126	132	129	50	79	40
chr1:154247871-154247890_HAX1_+	HAX1	647	168	208	470	668	226	587
chr1:154293651-154293670_AQP10_-	AQP10	324	60	259	207	26	132	107
chr1:154294400-154294419_AQP10_+	AQP10	120	32	31	62	6	9	46
chr1:154295491-154295510_AQP10_-	AQP10	227	222	106	172	163	183	160
chr1:154295719-154295738_AQP10_+	AQP10	187	137	65	85	163	63	28
chr1:154300590-154300609_ATP8B2_-	ATP8B2	130	48	37	29	38	65	11
chr1:154303331-154303350_ATP8B2_-	ATP8B2	400	152	202	148	199	137	131
chr1:154303572-154303591_ATP8B2_-	ATP8B2	68	22	13	42	21	56	10
chr1:154303955-154303974_ATP8B2_-	ATP8B2	527	115	255	232	226	185	200
chr1:154378097-154378116_IL6R_+	IL6R	429	107	263	149	45	217	168
chr1:154401895-154401914_IL6R_+	IL6R	1070	229	348	704	567	348	642
chr1:154403005-154403024_IL6R_-	IL6R	369	144	197	197	126	71	206
chr1:154407061-154407080_IL6R_+	IL6R	604	184	165	192	106	51	87
chr1:154459124-154459143_SHE_-	SHE	533	161	209	200	115	138	159
chr1:154461783-154461802_SHE_+	SHE	499	236	172	146	171	85	89
chr1:154471629-154471648_SHE_-	SHE	132	64	40	42	43	54	36
chr1:154474247-154474266_SHE_-	SHE	212	91	34	116	82	30	161
chr1:154493924-154493943_TDRD10_-	TDRD10	292	105	96	135	69	52	151
chr1:154493952-154493971_TDRD10_-	TDRD10	326	115	88	124	170	46	37
chr1:154516927-154516946_TDRD10_-	TDRD10	362	150	139	90	67	193	60
chr1:154517300-154517319_TDRD10_-	TDRD10	800	192	323	289	355	215	320
chr1:154524400-154524419_UBE2Q1_-	UBE2Q1	461	139	207	189	255	219	51
chr1:154527213-154527232_UBE2Q1_-	UBE2Q1	541	268	238	281	422	114	300
chr1:154527954-154527973_UBE2Q1_+	UBE2Q1	123	55	33	45	23	1	34
chr1:154530849-154530868_UBE2Q1_+	UBE2Q1	1009	394	199	629	251	121	418
chr1:154540543-154540562_CHRNB2_-	CHRNB2	263	156	145	211	107	244	135
chr1:154542062-154542081_CHRNB2_+	CHRNB2	570	435	337	388	711	276	392
chr1:154544299-154544318_CHRNB2_-	CHRNB2	546	170	121	360	247	233	576
chr1:154548375-154548394_CHRNB2_-	CHRNB2	589	152	181	327	301	189	306
chr1:154569596-154569615_ADAR_+	ADAR	300	86	69	67	72	84	46
chr1:154570937-154570956_ADAR_-	ADAR	130	64	45	76	71	57	67
chr1:154574318-154574337_ADAR_-	ADAR	463	220	174	245	181	199	319
chr1:154580474-154580493_ADAR_-	ADAR	566	106	139	156	116	323	111
chr1:154698442-154698461_KCNN3_-	KCNN3	194	101	78	89	90	104	58
chr1:154705557-154705576_KCNN3_+	KCNN3	203	184	59	155	150	34	199
chr1:154744503-154744522_KCNN3_+	KCNN3	396	140	158	197	167	160	92
chr1:154841773-154841792_KCNN3_+	KCNN3	213	93	74	164	125	43	115
chr1:154897672-154897691_PMVK_-	PMVK	46	49	5	9	0	10	0
chr1:154898850-154898869_PMVK_-	PMVK	431	71	152	125	0	0	11
chr1:154901604-154901623_PMVK_-	PMVK	257	101	56	40	8	9	0
chr1:154909120-154909139_PMVK_+	PMVK	552	133	201	137	49	137	83
chr1:154919934-154919953_PBXIP1_-	PBXIP1	469	210	193	173	292	227	182
chr1:154920706-154920725_PBXIP1_+	PBXIP1	417	314	199	323	485	184	490
chr1:154923772-154923791_PBXIP1_+	PBXIP1	549	227	239	229	202	243	419
chr1:154924361-154924380_PBXIP1_-	PBXIP1	108	36	61	57	22	49	21
chr1:154931392-154931411_PYGO2_+	PYGO2	761	161	146	209	130	138	82
chr1:154931486-154931505_PYGO2_+	PYGO2	630	178	274	213	289	204	90
chr1:154931987-154932006_PYGO2_+	PYGO2	216	170	180	247	90	142	140
chr1:154934009-154934028_PYGO2_+	PYGO2	1357	498	500	638	513	451	800
chr1:154940188-154940207_SHC1_+	SHC1	87	74	94	121	44	196	227
chr1:154940458-154940477_SHC1_-	SHC1	156	49	53	73	8	79	60
chr1:154940690-154940709_SHC1_-	SHC1	655	132	230	133	21	107	170
chr1:154942780-154942799_SHC1_-	SHC1	514	273	157	327	269	148	155
chr1:15495130-15495149_C1orf195_-	C1orf195	121	46	39	48	105	29	49
chr1:15495181-15495200_C1orf195_+	C1orf195	513	224	221	360	429	200	316
chr1:15495182-15495201_C1orf195_+	C1orf195	356	245	284	375	387	370	544
chr1:15495258-15495277_C1orf195_-	C1orf195	1072	352	424	490	466	226	553
chr1:154956472-154956491_FLAD1_+	FLAD1	269	98	134	207	217	139	121
chr1:154960951-154960970_FLAD1_-	FLAD1	218	139	76	81	56	53	37
chr1:154962153-154962172_FLAD1_-	FLAD1	203	28	38	83	0	21	29
chr1:154962888-154962907_FLAD1_-	FLAD1	757	320	421	407	96	259	290
chr1:154966106-154966125_LENEP_-	LENEP	367	337	193	362	285	212	355
chr1:154966114-154966133_LENEP_+	LENEP	525	180	98	322	89	126	468
chr1:154966158-154966177_LENEP_+	LENEP	130	74	53	111	57	120	108
chr1:154966169-154966188_LENEP_+	LENEP	571	155	318	270	29	174	359
chr1:154987644-154987663_ZBTB7B_+	ZBTB7B	54	12	6	17	0	3	4
chr1:154988172-154988191_ZBTB7B_-	ZBTB7B	922	276	236	212	152	54	107
chr1:154988843-154988862_ZBTB7B_+	ZBTB7B	326	198	167	192	132	291	71
chr1:154988983-154989002_ZBTB7B_-	ZBTB7B	325	97	41	101	28	7	51
chr1:155004083-155004102_DCST2_+	DCST2	217	92	70	64	38	52	89
chr1:155005200-155005219_DCST2_-	DCST2	233	77	41	52	88	32	41
chr1:155005591-155005610_DCST2_-	DCST2	202	73	105	103	62	80	200
chr1:155006064-155006083_DCST2_+	DCST2	292	78	109	142	86	93	45
chr1:155006913-155006932_DCST1_+	DCST1	580	210	193	196	423	153	64
chr1:155011990-155012009_DCST1_-	DCST1	351	315	126	260	514	81	315
chr1:155014000-155014019_DCST1_-	DCST1	866	446	517	436	686	595	292
chr1:155014221-155014240_DCST1_-	DCST1	97	44	48	88	95	44	57
chr1:155025214-155025233_ADAM15_-	ADAM15	299	238	177	224	548	159	238
chr1:155026422-155026441_ADAM15_+	ADAM15	464	119	222	261	139	177	196
chr1:155026816-155026835_ADAM15_+	ADAM15	567	189	158	237	122	50	275
chr1:155028277-155028296_ADAM15_+	ADAM15	280	136	55	101	223	65	76
chr1:155036315-155036334_EFNA4_-	EFNA4	1006	274	322	433	482	173	222
chr1:155036380-155036399_EFNA4_-	EFNA4	667	120	277	229	179	112	137
chr1:155039452-155039471_EFNA4_-	EFNA4	492	243	225	205	172	172	75
chr1:155041571-155041590_EFNA4_+	EFNA4	501	134	143	262	158	92	203
chr1:155058972-155058991_EFNA3_-	EFNA3	859	201	275	319	233	135	239
chr1:155058973-155058992_EFNA3_-	EFNA3	412	339	139	234	288	193	339
chr1:155058974-155058993_EFNA3_-	EFNA3	433	127	200	107	97	152	213
chr1:155058979-155058998_EFNA3_-	EFNA3	219	99	59	120	91	65	28
chr1:1550881-1550900_MIB2_-	MIB2	154	57	85	21	61	84	15
chr1:155100473-155100492_EFNA1_-	EFNA1	328	138	92	153	238	76	127
chr1:155103917-155103936_EFNA1_+	EFNA1	304	113	131	119	109	69	170
chr1:155106235-155106254_EFNA1_+	EFNA1	872	368	386	532	755	507	514
chr1:155106442-155106461_EFNA1_+	EFNA1	315	130	190	202	114	198	264
chr1:155108446-155108465_SLC50A1_-	SLC50A1	152	69	100	44	31	103	44
chr1:155109421-155109440_SLC50A1_-	SLC50A1	106	16	39	57	9	77	169
chr1:155110050-155110069_SLC50A1_+	SLC50A1	304	162	116	136	53	123	300
chr1:155110531-155110550_SLC50A1_-	SLC50A1	226	81	103	78	115	136	140
chr1:155112456-155112475_DPM3_-	DPM3	940	276	476	438	218	193	177
chr1:155112648-155112667_DPM3_+	DPM3	478	148	151	172	45	81	188
chr1:155112649-155112668_DPM3_-	DPM3	427	99	107	186	180	110	56
chr1:155112699-155112718_DPM3_-	DPM3	587	144	189	212	125	105	146
chr1:155142268-155142287_KRTCAP2_+	KRTCAP2	224	55	36	38	102	59	33
chr1:155145070-155145089_KRTCAP2_-	KRTCAP2	186	170	95	224	203	96	278
chr1:155145331-155145350_KRTCAP2_+	KRTCAP2	333	70	113	174	38	45	196
chr1:155145710-155145729_KRTCAP2_-	KRTCAP2	473	106	140	152	99	235	57
chr1:155146430-155146449_TRIM46_+	TRIM46	456	189	194	129	367	71	138
chr1:155148101-155148120_TRIM46_-	TRIM46	625	268	302	342	218	285	244
chr1:155148381-155148400_TRIM46_-	TRIM46	673	302	285	300	144	189	377
chr1:155149464-155149483_TRIM46_-	TRIM46	982	530	384	478	515	217	401
chr1:155159814-155159833_MUC1_+	MUC1	336	88	157	73	165	103	46
chr1:155160692-155160711_MUC1_+	MUC1	181	81	91	115	93	54	124
chr1:155160915-155160934_MUC1_+	MUC1	837	293	213	330	469	302	228
chr1:155161023-155161042_MUC1_+	MUC1	1339	716	493	713	749	460	357
chr1:155173065-155173084_THBS3_+	THBS3	393	157	138	163	171	150	180
chr1:155174671-155174690_THBS3_+	THBS3	352	74	154	122	148	176	115
chr1:155174939-155174958_THBS3_-	THBS3	427	129	105	187	296	140	111
chr1:155176061-155176080_THBS3_+	THBS3	619	213	277	251	275	214	184
chr1:155179056-155179075_MTX1_-	MTX1	343	134	48	106	35	37	15
chr1:155180191-155180210_MTX1_-	MTX1	312	62	75	123	2	9	32
chr1:155182298-155182317_MTX1_+	MTX1	1081	102	191	209	28	107	71
chr1:155183036-155183055_MTX1_-	MTX1	230	27	29	26	0	8	13
chr1:1551944-1551963_MIB2_+	MIB2	257	77	76	129	106	88	81
chr1:155208392-155208411_GBA_+	GBA	355	194	141	192	182	135	156
chr1:155209497-155209516_GBA_-	GBA	308	56	66	90	53	34	108
chr1:155209726-155209745_GBA_-	GBA	318	254	139	114	394	115	101
chr1:155210474-155210493_GBA_+	GBA	75	94	42	91	153	61	86
chr1:155223433-155223452_FAM189B_-	FAM189B	374	145	84	113	184	58	74
chr1:155223663-155223682_FAM189B_-	FAM189B	705	328	346	346	232	264	484
chr1:155224193-155224212_FAM189B_-	FAM189B	278	120	79	130	94	17	80
chr1:155224562-155224581_FAM189B_+	FAM189B	357	193	119	250	140	169	156
chr1:155227376-155227395_SCAMP3_-	SCAMP3	326	149	120	84	159	105	99
chr1:155230184-155230203_SCAMP3_-	SCAMP3	197	146	92	94	137	150	133
chr1:155231463-155231482_SCAMP3_+	SCAMP3	589	176	276	419	182	203	219
chr1:155231862-155231881_SCAMP3_+	SCAMP3	85	97	61	77	117	64	90
chr1:155238127-155238146_CLK2_-	CLK2	291	149	154	134	124	70	141
chr1:155238544-155238563_CLK2_-	CLK2	726	256	228	336	518	218	214
chr1:155239315-155239334_CLK2_-	CLK2	483	182	117	213	278	99	289
chr1:155240640-155240659_CLK2_-	CLK2	365	92	83	226	14	57	80
chr1:155247606-155247625_HCN3_+	HCN3	682	171	203	353	271	134	289
chr1:155252294-155252313_HCN3_-	HCN3	741	193	227	261	156	218	210
chr1:155253793-155253812_HCN3_-	HCN3	523	123	245	142	145	263	114
chr1:155255719-155255738_HCN3_+	HCN3	522	131	123	208	125	113	82
chr1:155264964-155264983_PKLR_-	PKLR	919	785	387	583	751	289	576
chr1:155265264-155265283_PKLR_+	PKLR	315	138	323	224	260	358	286
chr1:155265469-155265488_PKLR_-	PKLR	345	166	107	238	181	130	188
chr1:155269872-155269891_PKLR_+	PKLR	258	138	109	214	251	174	170
chr1:155279647-155279666_FDPS_-	FDPS	704	212	145	196	65	7	148
chr1:155279654-155279673_FDPS_+	FDPS	393	99	204	188	105	67	92
chr1:155279727-155279746_FDPS_+	FDPS	1084	422	479	398	627	352	259
chr1:155282147-155282166_FDPS_+	FDPS	7	0	0	0	0	0	0
chr1:155292809-155292828_RUSC1_+	RUSC1	733	238	249	339	115	104	211
chr1:155294635-155294654_RUSC1_-	RUSC1	187	82	48	71	99	82	80
chr1:155294950-155294969_RUSC1_-	RUSC1	428	139	142	208	197	175	239
chr1:155295196-155295215_RUSC1_+	RUSC1	360	193	192	328	165	198	325
chr1:155408146-155408165_ASH1L_-	ASH1L	427	138	197	231	264	176	181
chr1:15541718-15541737_TMEM51_+	TMEM51	684	390	364	360	680	320	551
chr1:15541757-15541776_TMEM51_+	TMEM51	536	155	183	179	141	78	56
chr1:155429658-155429677_ASH1L_-	ASH1L	460	174	104	344	217	120	211
chr1:155448706-155448725_ASH1L_+	ASH1L	262	138	126	92	261	150	24
chr1:15546004-15546023_TMEM51_-	TMEM51	354	126	216	184	263	307	201
chr1:15546162-15546181_TMEM51_-	TMEM51	126	111	96	168	188	97	192
chr1:155491264-155491283_ASH1L_-	ASH1L	207	131	77	208	341	124	206
chr1:155580028-155580047_MSTO1_+	MSTO1	405	44	35	101	19	0	35
chr1:155580227-155580246_MSTO1_+	MSTO1	130	14	21	15	0	4	21
chr1:155581367-155581386_MSTO1_+	MSTO1	82	36	28	29	45	51	10
chr1:155581596-155581615_MSTO1_+	MSTO1	124	72	26	44	36	23	30
chr1:155630072-155630091_YY1AP1_+	YY1AP1	465	191	133	237	104	104	366
chr1:155646394-155646413_YY1AP1_+	YY1AP1	561	309	223	338	297	338	330
chr1:155646488-155646507_YY1AP1_-	YY1AP1	22	0	3	0	0	3	0
chr1:155657864-155657883_YY1AP1_-	YY1AP1	358	185	218	181	72	129	184
chr1:155691381-155691400_DAP3_-	DAP3	403	162	184	180	94	95	159
chr1:155695181-155695200_DAP3_+	DAP3	415	250	138	104	126	54	43
chr1:155698893-155698912_DAP3_-	DAP3	816	161	218	206	22	0	12
chr1:155698994-155699013_DAP3_+	DAP3	653	226	160	135	117	127	26
chr1:155785649-155785668_GON4L_+	GON4L	243	67	12	77	17	22	83
chr1:155790420-155790439_GON4L_-	GON4L	147	18	34	19	12	13	12
chr1:155796706-155796725_GON4L_+	GON4L	254	35	134	140	41	114	48
chr1:155823508-155823527_GON4L_-	GON4L	83	47	39	36	30	37	36
chr1:155838277-155838296_SYT11_+	SYT11	217	127	58	73	67	50	47
chr1:155838462-155838481_SYT11_-	SYT11	371	196	217	176	147	186	127
chr1:155850338-155850357_SYT11_+	SYT11	177	69	65	50	96	23	16
chr1:155851257-155851276_SYT11_-	SYT11	556	176	216	133	177	160	152
chr1:155870262-155870281_RIT1_-	RIT1	333	154	188	253	247	157	299
chr1:155874146-155874165_RIT1_-	RIT1	571	211	161	121	324	254	118
chr1:155880224-155880243_RIT1_+	RIT1	161	172	29	71	110	31	28
chr1:155880487-155880506_RIT1_+	RIT1	372	132	106	171	183	121	188
chr1:155899112-155899131_KIAA0907_-	KIAA0907	457	194	95	161	247	94	124
chr1:155899505-155899524_KIAA0907_-	KIAA0907	87	53	34	46	92	25	95
chr1:1559010-1559029_MIB2_+	MIB2	369	91	217	173	211	149	123
chr1:155903503-155903522_KIAA0907_+	KIAA0907	119	90	33	23	47	15	28
chr1:155904156-155904175_KIAA0907_-	KIAA0907	793	326	355	457	376	495	585
chr1:155911556-155911575_RXFP4_-	RXFP4	1167	470	387	721	327	398	455
chr1:155912502-155912521_RXFP4_-	RXFP4	888	496	417	519	370	370	399
chr1:155912568-155912587_RXFP4_-	RXFP4	800	245	217	412	382	356	404
chr1:155912569-155912588_RXFP4_-	RXFP4	607	183	99	239	240	80	148
chr1:1559184-1559203_MIB2_+	MIB2	453	125	179	195	116	110	404
chr1:155936217-155936236_ARHGEF2_+	ARHGEF2	567	155	167	148	288	136	222
chr1:155936634-155936653_ARHGEF2_+	ARHGEF2	631	295	295	360	140	321	393
chr1:155938968-155938987_ARHGEF2_-	ARHGEF2	328	236	141	172	215	156	85
chr1:155948194-155948213_ARHGEF2_-	ARHGEF2	416	126	55	155	52	21	64
chr1:155979370-155979389_SSR2_+	SSR2	151	62	75	95	26	16	31
chr1:155984737-155984756_SSR2_+	SSR2	153	77	70	100	36	114	115
chr1:15598939-15598958_FHAD1_+	FHAD1	329	98	98	190	51	32	101
chr1:155989853-155989872_SSR2_-	SSR2	655	145	88	172	86	169	212
chr1:155989856-155989875_SSR2_-	SSR2	319	59	125	83	100	75	48
chr1:156020193-156020212_UBQLN4_+	UBQLN4	466	178	177	202	259	138	124
chr1:156020971-156020990_UBQLN4_-	UBQLN4	568	261	254	157	146	197	218
chr1:156021628-156021647_UBQLN4_-	UBQLN4	367	102	62	113	86	35	31
chr1:156023440-156023459_UBQLN4_+	UBQLN4	533	176	147	118	274	29	108
chr1:156025122-156025141_LAMTOR2_-	LAMTOR2	617	111	172	253	125	130	109
chr1:156027813-156027832_LAMTOR2_+	LAMTOR2	514	145	107	138	114	30	44
chr1:156028110-156028129_LAMTOR2_-	LAMTOR2	185	104	145	79	142	63	110
chr1:156028141-156028160_LAMTOR2_-	LAMTOR2	1177	458	550	696	749	593	561
chr1:156035834-156035853_RAB25_-	RAB25	561	282	213	265	179	225	160
chr1:156038106-156038125_RAB25_+	RAB25	787	269	235	347	263	199	314
chr1:156039492-156039511_RAB25_-	RAB25	821	294	299	448	274	144	167
chr1:156039943-156039962_RAB25_+	RAB25	216	172	110	126	85	104	184
chr1:156046778-156046797_MEX3A_-	MEX3A	449	214	86	141	135	77	40
chr1:156047358-156047377_MEX3A_-	MEX3A	316	135	115	114	115	63	155
chr1:156051373-156051392_MEX3A_+	MEX3A	191	49	152	109	46	82	37
chr1:156051722-156051741_MEX3A_-	MEX3A	112	31	34	35	24	18	33
chr1:156084907-156084926_LMNA_+	LMNA	670	282	273	341	666	96	231
chr1:156100504-156100523_LMNA_+	LMNA	0	0	0	0	0	0	0
chr1:156104228-156104247_LMNA_+	LMNA	735	240	227	326	214	109	302
chr1:156104745-156104764_LMNA_+	LMNA	178	93	47	101	224	25	141
chr1:156124441-156124460_SEMA4A_+	SEMA4A	567	215	138	145	547	121	104
chr1:156128240-156128259_SEMA4A_-	SEMA4A	418	208	238	354	166	165	504
chr1:156128524-156128543_SEMA4A_+	SEMA4A	944	262	338	509	271	149	199
chr1:156130321-156130340_SEMA4A_+	SEMA4A	829	419	474	465	464	225	264
chr1:15616023-15616042_FHAD1_+	FHAD1	373	117	177	113	36	95	33
chr1:156169843-156169862_SLC25A44_+	SLC25A44	320	217	161	145	162	51	125
chr1:156169997-156170016_SLC25A44_-	SLC25A44	357	93	120	175	98	105	35
chr1:156180146-156180165_SLC25A44_-	SLC25A44	96	73	11	24	36	16	80
chr1:156180189-156180208_SLC25A44_-	SLC25A44	914	444	420	301	517	251	179
chr1:156206085-156206104_PMF1_-	PMF1	1016	80	131	60	61	50	22
chr1:156209337-156209356_PMF1_+	PMF1	6	6	5	1	6	1	5
chr1:156209359-156209378_PMF1_+	PMF1	308	188	83	396	83	117	378
chr1:156209387-156209406_PMF1_-	PMF1	316	155	184	253	104	192	132
chr1:156212037-156212056_BGLAP_+	BGLAP	3299	1249	871	1228	2196	613	816
chr1:156212043-156212062_BGLAP_-	BGLAP	521	232	141	209	292	176	142
chr1:156212057-156212076_BGLAP_-	BGLAP	437	156	146	175	93	162	206
chr1:156212058-156212077_BGLAP_-	BGLAP	389	246	167	141	287	115	42
chr1:156214971-156214990_PAQR6_+	PAQR6	1026	204	386	269	198	251	141
chr1:156215352-156215371_PAQR6_+	PAQR6	277	54	71	111	53	59	108
chr1:156215652-156215671_PAQR6_+	PAQR6	199	115	42	146	42	55	162
chr1:156215979-156215998_PAQR6_+	PAQR6	835	188	423	225	188	320	268
chr1:15623246-15623265_FHAD1_-	FHAD1	409	142	137	133	152	109	141
chr1:156243153-156243172_SMG5_+	SMG5	242	12	2	42	0	13	3
chr1:156244434-156244453_SMG5_+	SMG5	933	63	70	128	66	92	99
chr1:156246864-156246883_SMG5_+	SMG5	205	39	33	28	94	4	10
chr1:156252464-156252483_SMG5_-	SMG5	294	89	107	175	133	122	180
chr1:156255142-156255161_TMEM79_-	TMEM79	577	203	501	239	62	376	119
chr1:156255683-156255702_TMEM79_-	TMEM79	97	33	83	77	136	22	72
chr1:156256133-156256152_TMEM79_-	TMEM79	666	186	217	300	369	205	136
chr1:156261196-156261215_TMEM79_-	TMEM79	175	141	47	89	106	84	60
chr1:156263879-156263898_C1orf85_-	C1orf85	412	229	174	255	428	277	194
chr1:156264289-156264308_C1orf85_+	C1orf85	176	42	33	96	21	16	41
chr1:156264677-156264696_C1orf85_+	C1orf85	549	115	131	187	92	162	98
chr1:156265355-156265374_C1orf85_+	C1orf85	207	65	41	146	19	99	119
chr1:156268773-156268792_VHLL_+	VHLL	494	240	96	334	243	69	260
chr1:156268881-156268900_VHLL_-	VHLL	483	137	59	133	97	32	69
chr1:156268884-156268903_VHLL_-	VHLL	1094	563	479	675	711	614	680
chr1:156268938-156268957_VHLL_-	VHLL	191	105	99	60	105	147	105
chr1:156290710-156290729_CCT3_-	CCT3	446	59	1	23	10	0	2
chr1:156294824-156294843_CCT3_-	CCT3	401	7	19	36	1	4	22
chr1:156303416-156303435_CCT3_-	CCT3	318	2	10	14	0	0	0
chr1:156307945-156307964_CCT3_+	CCT3	482	155	45	79	34	37	15
chr1:156316554-156316573_TSACC_+	TSACC	339	179	71	113	235	74	78
chr1:156316614-156316633_TSACC_-	TSACC	898	115	217	145	55	160	104
chr1:156316626-156316645_TSACC_+	TSACC	96	90	45	107	111	38	78
chr1:156339117-156339136_RHBG_-	RHBG	228	42	87	60	29	36	96
chr1:156347200-156347219_RHBG_-	RHBG	473	162	82	205	166	42	106
chr1:156351252-156351271_RHBG_-	RHBG	266	142	138	129	123	112	80
chr1:156352542-156352561_RHBG_-	RHBG	365	109	134	123	103	68	147
chr1:156374330-156374349_C1orf61_+	C1orf61	462	95	170	265	82	96	222
chr1:156377642-156377661_C1orf61_+	C1orf61	453	209	213	204	139	230	285
chr1:156384463-156384482_C1orf61_-	C1orf61	385	197	201	398	207	188	426
chr1:156384475-156384494_C1orf61_+	C1orf61	482	118	155	246	210	137	146
chr1:15639662-15639681_FHAD1_-	FHAD1	204	131	45	129	250	40	129
chr1:156449067-156449086_MEF2D_+	MEF2D	113	67	46	46	113	71	124
chr1:156449506-156449525_MEF2D_-	MEF2D	382	237	169	156	396	135	134
chr1:156450641-156450660_MEF2D_+	MEF2D	410	277	295	231	351	513	311
chr1:156452228-156452247_MEF2D_-	MEF2D	242	162	70	150	157	13	40
chr1:156534416-156534435_IQGAP3_+	IQGAP3	474	106	59	113	223	47	186
chr1:156535802-156535821_IQGAP3_+	IQGAP3	170	109	99	52	117	191	30
chr1:156536259-156536278_IQGAP3_+	IQGAP3	253	168	75	178	99	95	125
chr1:156539238-156539257_IQGAP3_-	IQGAP3	589	138	165	237	57	124	101
chr1:156551818-156551837_TTC24_+	TTC24	145	27	49	27	29	36	50
chr1:156552138-156552157_TTC24_+	TTC24	150	58	55	145	69	49	92
chr1:156554727-156554746_TTC24_-	TTC24	785	260	258	350	262	300	228
chr1:156555599-156555618_TTC24_-	TTC24	484	127	113	177	130	66	193
chr1:156561743-156561762_APOA1BP_+	APOA1BP	621	160	266	249	96	195	170
chr1:156561929-156561948_APOA1BP_+	APOA1BP	475	326	326	313	472	502	491
chr1:156562189-156562208_APOA1BP_-	APOA1BP	408	97	180	210	134	131	78
chr1:156562425-156562444_APOA1BP_+	APOA1BP	351	131	172	97	90	97	185
chr1:156568093-156568112_GPATCH4_-	GPATCH4	274	137	81	194	19	32	130
chr1:156568215-156568234_GPATCH4_-	GPATCH4	600	94	120	88	34	24	87
chr1:156568793-156568812_GPATCH4_-	GPATCH4	720	212	212	222	51	112	91
chr1:156571203-156571222_GPATCH4_+	GPATCH4	1486	615	775	623	623	670	718
chr1:156593802-156593821_HAPLN2_-	HAPLN2	754	201	190	126	252	198	89
chr1:156594151-156594170_HAPLN2_+	HAPLN2	721	189	184	166	83	98	115
chr1:156594402-156594421_HAPLN2_-	HAPLN2	418	135	51	119	81	33	128
chr1:156595055-156595074_HAPLN2_+	HAPLN2	340	68	136	217	26	29	158
chr1:156615904-156615923_BCAN_+	BCAN	129	103	49	150	85	60	124
chr1:156616705-156616724_BCAN_-	BCAN	270	104	86	132	135	140	139
chr1:156617399-156617418_BCAN_-	BCAN	198	39	57	83	18	2	15
chr1:156618536-156618555_BCAN_+	BCAN	596	162	240	270	231	122	160
chr1:156642526-156642545_NES_-	NES	141	61	36	84	75	12	65
chr1:156643275-156643294_NES_-	NES	897	209	287	510	393	254	316
chr1:156645021-156645040_NES_-	NES	365	61	86	61	72	95	124
chr1:156646901-156646920_NES_-	NES	824	309	310	564	347	244	376
chr1:156669838-156669857_CRABP2_-	CRABP2	361	247	116	67	166	79	96
chr1:156669859-156669878_CRABP2_-	CRABP2	691	196	130	260	338	143	341
chr1:156670775-156670794_CRABP2_-	CRABP2	121	44	45	50	147	49	70
chr1:156670776-156670795_CRABP2_-	CRABP2	286	90	77	138	66	37	117
chr1:156693230-156693249_ISG20L2_-	ISG20L2	672	38	56	109	36	7	42
chr1:156694108-156694127_ISG20L2_-	ISG20L2	756	21	35	69	54	24	149
chr1:156696761-156696780_ISG20L2_-	ISG20L2	340	15	4	4	0	0	0
chr1:156697152-156697171_ISG20L2_+	ISG20L2	920	223	206	275	97	175	280
chr1:156698988-156699007_RRNAD1_-	RRNAD1	73	53	37	66	44	41	93
chr1:156702117-156702136_RRNAD1_-	RRNAD1	426	183	168	130	356	75	145
chr1:156703291-156703310_RRNAD1_+	RRNAD1	406	90	140	279	130	101	230
chr1:156703866-156703885_RRNAD1_-	RRNAD1	487	256	220	251	237	80	349
chr1:156707207-156707226_MRPL24_-	MRPL24	9	3	6	7	0	1	5
chr1:156707892-156707911_MRPL24_-	MRPL24	57	21	41	17	0	12	1
chr1:156708158-156708177_MRPL24_-	MRPL24	294	125	84	127	52	26	52
chr1:156708366-156708385_MRPL24_+	MRPL24	354	241	246	220	442	228	250
chr1:156713590-156713609_HDGF_+	HDGF	218	72	96	66	87	39	49
chr1:156713969-156713988_HDGF_-	HDGF	338	120	133	134	130	13	160
chr1:156714852-156714871_HDGF_-	HDGF	351	88	107	185	35	309	141
chr1:156721185-156721204_HDGF_-	HDGF	406	195	194	285	113	166	272
chr1:156737693-156737712_PRCC_-	PRCC	694	397	207	273	445	133	207
chr1:156756648-156756667_PRCC_+	PRCC	208	40	57	42	32	5	20
chr1:156761480-156761499_PRCC_+	PRCC	318	156	137	180	199	114	176
chr1:156764467-156764486_PRCC_+	PRCC	293	122	78	83	143	64	53
chr1:1567668-1567687_MMP23B_-	MMP23B	329	95	268	242	110	87	84
chr1:156779573-156779592_SH2D2A_-	SH2D2A	646	299	262	351	469	238	203
chr1:156783993-156784012_SH2D2A_+	SH2D2A	254	209	112	163	177	46	74
chr1:156784840-156784859_SH2D2A_+	SH2D2A	266	137	120	112	210	62	139
chr1:156785800-156785819_SH2D2A_-	SH2D2A	765	271	428	405	411	324	315
chr1:156821423-156821442_INSRR_+	INSRR	485	171	217	270	271	325	164
chr1:156821711-156821730_INSRR_+	INSRR	284	163	125	57	328	122	29
chr1:1568227-1568246_MMP23B_-	MMP23B	631	332	470	440	209	303	215
chr1:156823847-156823866_INSRR_+	INSRR	714	325	290	263	264	222	187
chr1:156828336-156828355_INSRR_+	INSRR	84	67	26	34	160	28	44
chr1:156830863-156830882_NTRK1_-	NTRK1	315	85	101	89	70	65	86
chr1:156834525-156834544_NTRK1_-	NTRK1	219	208	107	150	392	50	110
chr1:156837915-156837934_NTRK1_-	NTRK1	360	154	72	150	124	35	80
chr1:156838306-156838325_NTRK1_-	NTRK1	280	147	158	253	204	116	209
chr1:1568473-1568492_MMP23B_-	MMP23B	574	265	280	237	297	233	133
chr1:1568662-1568681_MMP23B_-	MMP23B	491	163	219	262	93	211	227
chr1:156873763-156873782_PEAR1_-	PEAR1	1044	423	452	372	405	295	806
chr1:156874551-156874570_PEAR1_-	PEAR1	781	278	241	268	344	179	202
chr1:156875161-156875180_PEAR1_-	PEAR1	1023	271	276	167	336	163	102
chr1:156876093-156876112_PEAR1_-	PEAR1	492	211	139	464	256	133	381
chr1:156890598-156890617_LRRC71_+	LRRC71	208	60	52	103	94	53	287
chr1:156893739-156893758_LRRC71_+	LRRC71	445	85	129	218	142	158	389
chr1:156894323-156894342_LRRC71_+	LRRC71	217	103	91	61	69	13	43
chr1:156897310-156897329_LRRC71_+	LRRC71	381	189	155	196	304	76	233
chr1:156946792-156946811_ARHGEF11_+	ARHGEF11	652	211	240	374	368	111	266
chr1:156948130-156948149_ARHGEF11_+	ARHGEF11	441	126	225	186	168	67	134
chr1:156949066-156949085_ARHGEF11_-	ARHGEF11	705	272	280	610	269	399	750
chr1:156955876-156955895_ARHGEF11_+	ARHGEF11	142	123	70	107	137	149	140
chr1:157062712-157062731_ETV3L_-	ETV3L	744	380	332	282	406	202	231
chr1:157062876-157062895_ETV3L_+	ETV3L	271	161	154	156	247	106	180
chr1:157068495-157068514_ETV3L_+	ETV3L	414	359	131	297	349	133	279
chr1:157068508-157068527_ETV3L_+	ETV3L	909	281	329	368	236	322	191
chr1:157095163-157095182_ETV3_-	ETV3	440	124	191	127	61	69	70
chr1:157095413-157095432_ETV3_+	ETV3	100	13	14	49	5	22	36
chr1:157095541-157095560_ETV3_+	ETV3	318	63	93	251	92	33	111
chr1:157095561-157095580_ETV3_-	ETV3	838	120	265	423	220	90	153
chr1:15736648-15736667_EFHD2_+	EFHD2	380	251	159	408	194	89	357
chr1:157504526-157504545_FCRL5_+	FCRL5	482	160	95	279	99	89	102
chr1:157512821-157512840_FCRL5_+	FCRL5	174	86	70	77	66	46	133
chr1:157514173-157514192_FCRL5_+	FCRL5	170	71	48	120	100	50	121
chr1:157516777-157516796_FCRL5_-	FCRL5	423	278	205	294	219	192	229
chr1:15752493-15752512_EFHD2_+	EFHD2	454	344	201	304	746	124	199
chr1:15753645-15753664_EFHD2_+	EFHD2	299	175	124	181	238	197	97
chr1:15755159-15755178_EFHD2_+	EFHD2	418	160	106	145	92	34	80
chr1:157556029-157556048_FCRL4_-	FCRL4	547	252	198	238	175	183	251
chr1:157557068-157557087_FCRL4_+	FCRL4	436	442	187	357	288	145	270
chr1:157559070-157559089_FCRL4_+	FCRL4	340	195	142	75	248	163	51
chr1:157567714-157567733_FCRL4_+	FCRL4	867	380	401	410	713	741	425
chr1:15764981-15765000_CTRC_-	CTRC	287	82	186	66	166	171	122
chr1:157665159-157665178_FCRL3_-	FCRL3	702	314	275	340	407	203	240
chr1:157666075-157666094_FCRL3_-	FCRL3	936	397	386	412	279	288	511
chr1:157667051-157667070_FCRL3_+	FCRL3	361	117	172	242	133	169	427
chr1:157668218-157668237_FCRL3_-	FCRL3	387	92	176	117	57	112	113
chr1:15766999-15767018_CTRC_+	CTRC	230	151	208	139	123	194	111
chr1:15768967-15768986_CTRC_+	CTRC	365	149	107	248	110	200	186
chr1:15769953-15769972_CTRC_+	CTRC	233	110	100	117	43	54	76
chr1:157719442-157719461_FCRL2_-	FCRL2	184	25	63	76	94	54	146
chr1:157736716-157736735_FCRL2_-	FCRL2	604	348	398	361	484	312	316
chr1:157738405-157738424_FCRL2_-	FCRL2	704	320	273	292	448	234	284
chr1:157740425-157740444_FCRL2_+	FCRL2	257	230	111	122	210	113	154
chr1:157771334-157771353_FCRL1_-	FCRL1	224	50	54	34	9	37	18
chr1:157772174-157772193_FCRL1_+	FCRL1	388	264	245	120	369	308	135
chr1:157773773-157773792_FCRL1_-	FCRL1	1211	417	537	577	527	359	593
chr1:157776876-157776895_FCRL1_+	FCRL1	403	147	92	139	132	61	61
chr1:157802991-157803010_CD5L_+	CD5L	749	154	375	213	63	232	140
chr1:157804441-157804460_CD5L_-	CD5L	304	165	96	161	261	27	93
chr1:157805886-157805905_CD5L_+	CD5L	827	308	253	487	244	201	621
chr1:157805889-157805908_CD5L_+	CD5L	508	296	152	181	185	70	197
chr1:15783613-15783632_CELA2A_+	CELA2A	892	509	432	411	668	285	437
chr1:15789334-15789353_CELA2A_+	CELA2A	58	35	15	17	26	29	35
chr1:15792591-15792610_CELA2A_+	CELA2A	485	131	211	217	91	223	125
chr1:15793964-15793983_CELA2A_-	CELA2A	782	291	550	475	173	552	266
chr1:158056519-158056538_KIRREL_-	KIRREL	377	266	190	221	180	99	157
chr1:158057570-158057589_KIRREL_+	KIRREL	583	303	186	254	241	199	227
chr1:158059378-158059397_KIRREL_+	KIRREL	685	337	315	382	548	288	278
chr1:158061205-158061224_KIRREL_+	KIRREL	449	276	147	175	270	104	224
chr1:15808778-15808797_CELA2B_-	CELA2B	151	68	82	33	7	31	90
chr1:15812493-15812512_CELA2B_+	CELA2B	471	281	157	278	187	64	77
chr1:15813851-15813870_CELA2B_-	CELA2B	566	261	412	248	238	315	218
chr1:15813863-15813882_CELA2B_-	CELA2B	401	339	255	439	399	229	426
chr1:158151453-158151472_CD1D_+	CD1D	236	149	47	131	94	74	148
chr1:158152005-158152024_CD1D_+	CD1D	351	117	149	132	142	173	108
chr1:158152657-158152676_CD1D_+	CD1D	209	41	54	52	18	31	19
chr1:158153744-158153763_CD1D_-	CD1D	286	191	112	173	137	84	204
chr1:158225033-158225052_CD1A_+	CD1A	226	127	100	141	105	64	116
chr1:158226020-158226039_CD1A_-	CD1A	212	107	72	97	150	52	126
chr1:158226065-158226084_CD1A_-	CD1A	1506	537	716	842	632	319	486
chr1:158227207-158227226_CD1A_+	CD1A	594	150	201	322	251	100	386
chr1:158260984-158261003_CD1C_-	CD1C	1124	420	566	445	823	668	230
chr1:158262103-158262122_CD1C_-	CD1C	71	63	43	50	67	36	144
chr1:158262423-158262442_CD1C_-	CD1C	413	303	198	230	409	159	231
chr1:158263032-158263051_CD1C_-	CD1C	140	70	73	161	121	132	154
chr1:158299675-158299694_CD1B_+	CD1B	442	135	75	199	89	62	270
chr1:158300774-158300793_CD1B_-	CD1B	275	101	114	162	215	137	106
chr1:158300815-158300834_CD1B_+	CD1B	167	47	106	80	97	92	61
chr1:158301170-158301189_CD1B_-	CD1B	881	367	261	454	429	110	474
chr1:158323799-158323818_CD1E_-	CD1E	214	66	136	128	158	199	73
chr1:158324218-158324237_CD1E_-	CD1E	205	202	121	91	184	113	112
chr1:15832495-15832514_CASP9_-	CASP9	227	259	116	143	572	142	154
chr1:158325338-158325357_CD1E_+	CD1E	32	22	14	4	16	7	12
chr1:158326287-158326306_CD1E_-	CD1E	246	88	44	125	54	74	115
chr1:15833396-15833415_CASP9_-	CASP9	331	284	162	259	455	221	232
chr1:158368405-158368424_OR10T2_+	OR10T2	743	300	405	498	361	246	482
chr1:158368656-158368675_OR10T2_+	OR10T2	200	198	171	229	235	105	219
chr1:158368920-158368939_OR10T2_+	OR10T2	213	166	100	125	122	98	164
chr1:158369215-158369234_OR10T2_+	OR10T2	195	74	93	52	16	78	72
chr1:158389871-158389890_OR10K2_+	OR10K2	97	44	30	17	111	25	33
chr1:158389903-158389922_OR10K2_+	OR10K2	308	146	124	106	229	116	127
chr1:158389964-158389983_OR10K2_+	OR10K2	86	45	20	70	96	27	61
chr1:158389972-158389991_OR10K2_+	OR10K2	337	155	158	150	337	212	307
chr1:158435354-158435373_OR10K1_+	OR10K1	176	74	79	110	57	48	96
chr1:158435833-158435852_OR10K1_-	OR10K1	159	62	67	94	72	60	88
chr1:158435982-158436001_OR10K1_-	OR10K1	198	93	177	120	181	102	93
chr1:158436083-158436102_OR10K1_-	OR10K1	37	39	20	25	48	34	26
chr1:15844638-15844657_CASP9_-	CASP9	529	221	276	313	381	231	197
chr1:158449787-158449806_OR10R2_-	OR10R2	161	189	58	171	298	191	127
chr1:158450170-158450189_OR10R2_-	OR10R2	255	167	130	150	118	155	251
chr1:158450416-158450435_OR10R2_-	OR10R2	1268	373	564	527	363	397	843
chr1:158450590-158450609_OR10R2_-	OR10R2	103	72	29	46	95	53	26
chr1:15850678-15850697_CASP9_-	CASP9	770	333	364	546	297	296	306
chr1:158517375-158517394_OR6Y1_-	OR6Y1	377	105	156	187	139	115	251
chr1:158517459-158517478_OR6Y1_-	OR6Y1	487	197	251	165	150	271	83
chr1:158517542-158517561_OR6Y1_+	OR6Y1	178	117	65	146	83	93	321
chr1:158517712-158517731_OR6Y1_+	OR6Y1	730	311	227	281	361	138	253
chr1:158532458-158532477_OR6P1_-	OR6P1	128	93	43	166	218	88	142
chr1:158532702-158532721_OR6P1_+	OR6P1	187	113	35	107	94	13	187
chr1:158532765-158532784_OR6P1_+	OR6P1	281	183	122	143	164	84	135
chr1:158533187-158533206_OR6P1_+	OR6P1	801	296	359	455	290	283	376
chr1:158548829-158548848_OR10X1_+	OR10X1	857	295	241	421	401	103	418
chr1:158549183-158549202_OR10X1_+	OR10X1	361	129	149	90	352	125	116
chr1:158549223-158549242_OR10X1_+	OR10X1	394	195	222	267	397	186	435
chr1:158549614-158549633_OR10X1_-	OR10X1	54	33	13	39	22	11	48
chr1:158576236-158576255_OR10Z1_+	OR10Z1	645	192	184	173	256	137	168
chr1:158576656-158576675_OR10Z1_-	OR10Z1	302	74	147	111	58	96	148
chr1:158576800-158576819_OR10Z1_+	OR10Z1	737	361	386	387	745	359	243
chr1:158576998-158577017_OR10Z1_-	OR10Z1	97	55	31	140	42	59	147
chr1:15863238-15863257_DNAJC16_-	DNAJC16	365	109	97	207	91	64	173
chr1:158648237-158648256_SPTA1_+	SPTA1	271	109	173	226	138	206	118
chr1:158650375-158650394_SPTA1_-	SPTA1	843	220	376	320	457	301	230
chr1:158651431-158651450_SPTA1_-	SPTA1	728	369	293	394	259	188	459
chr1:158653190-158653209_SPTA1_-	SPTA1	112	97	30	127	82	43	138
chr1:158669702-158669721_OR6K2_+	OR6K2	488	167	227	234	243	172	255
chr1:158670107-158670126_OR6K2_+	OR6K2	674	255	340	351	298	375	185
chr1:158670301-158670320_OR6K2_-	OR6K2	190	62	101	106	32	259	64
chr1:158670362-158670381_OR6K2_+	OR6K2	220	122	91	56	110	213	31
chr1:158686965-158686984_OR6K3_-	OR6K3	388	112	129	197	77	139	211
chr1:158687258-158687277_OR6K3_+	OR6K3	168	94	101	111	100	174	142
chr1:158687337-158687356_OR6K3_+	OR6K3	536	243	178	338	109	210	158
chr1:158687534-158687553_OR6K3_+	OR6K3	276	157	121	277	263	144	270
chr1:15870929-15870948_DNAJC16_+	DNAJC16	62	20	48	14	6	13	2
chr1:158724728-158724747_OR6K6_-	OR6K6	160	69	32	35	22	19	64
chr1:158725022-158725041_OR6K6_+	OR6K6	122	110	60	68	94	28	47
chr1:158725315-158725334_OR6K6_-	OR6K6	393	77	92	183	235	80	235
chr1:158725318-158725337_OR6K6_-	OR6K6	91	52	18	34	9	15	16
chr1:15873327-15873346_DNAJC16_-	DNAJC16	129	65	71	108	46	62	134
chr1:158735633-158735652_OR6N1_+	OR6N1	346	137	161	245	99	164	246
chr1:158735653-158735672_OR6N1_-	OR6N1	381	205	274	166	129	292	138
chr1:158736095-158736114_OR6N1_+	OR6N1	435	102	176	82	232	197	166
chr1:158736134-158736153_OR6N1_+	OR6N1	339	183	109	152	107	150	178
chr1:158746503-158746522_OR6N2_-	OR6N2	77	81	62	39	89	58	50
chr1:158747054-158747073_OR6N2_+	OR6N2	414	238	185	353	378	177	372
chr1:158747204-158747223_OR6N2_+	OR6N2	75	25	10	55	24	11	81
chr1:158747380-158747399_OR6N2_+	OR6N2	411	79	125	149	81	81	107
chr1:15874826-15874845_DNAJC16_+	DNAJC16	211	59	64	99	41	40	35
chr1:158813153-158813172_MNDA_-	MNDA	1978	719	831	871	715	569	902
chr1:158813168-158813187_MNDA_+	MNDA	379	166	172	196	134	130	114
chr1:158815430-158815449_MNDA_+	MNDA	501	209	262	407	171	116	322
chr1:158815550-158815569_MNDA_-	MNDA	30	26	20	45	19	17	43
chr1:158908303-158908322_PYHIN1_+	PYHIN1	225	101	118	93	158	27	94
chr1:158911820-158911839_PYHIN1_+	PYHIN1	102	59	42	49	26	59	43
chr1:158943434-158943453_PYHIN1_+	PYHIN1	515	215	409	298	204	454	172
chr1:158943509-158943528_PYHIN1_-	PYHIN1	133	58	67	58	32	67	58
chr1:158985748-158985767_IFI16_+	IFI16	346	123	60	71	135	22	100
chr1:158986378-158986397_IFI16_-	IFI16	215	120	87	201	193	202	253
chr1:159002414-159002433_IFI16_-	IFI16	451	140	162	231	122	329	118
chr1:159015126-159015145_IFI16_+	IFI16	106	85	21	32	50	22	21
chr1:159033275-159033294_AIM2_-	AIM2	121	40	42	35	16	44	5
chr1:159033418-159033437_AIM2_-	AIM2	196	76	89	41	41	80	21
chr1:159035869-159035888_AIM2_-	AIM2	358	117	209	186	238	160	175
chr1:159036104-159036123_AIM2_-	AIM2	50	16	13	32	19	4	26
chr1:15905470-15905489_AGMAT_-	AGMAT	489	137	160	183	91	25	71
chr1:15906599-15906618_AGMAT_-	AGMAT	198	74	41	123	123	2	130
chr1:15909671-15909690_AGMAT_+	AGMAT	269	149	64	131	100	125	219
chr1:15911206-15911225_AGMAT_+	AGMAT	452	172	105	188	119	155	143
chr1:159161801-159161820_CADM3_+	CADM3	237	126	77	189	110	139	168
chr1:159162372-159162391_CADM3_-	CADM3	99	66	78	68	53	65	52
chr1:159163276-159163295_CADM3_-	CADM3	714	157	209	176	121	216	125
chr1:159163721-159163740_CADM3_+	CADM3	334	131	222	153	131	122	101
chr1:159175318-159175337_DARC_-	DARC	445	180	219	136	164	175	147
chr1:159175637-159175656_DARC_+	DARC	454	140	186	157	118	202	161
chr1:159175896-159175915_DARC_-	DARC	16	17	7	27	25	22	18
chr1:159176192-159176211_DARC_-	DARC	188	99	53	69	162	57	38
chr1:159272148-159272167_FCER1A_+	FCER1A	377	164	130	197	222	128	301
chr1:159273951-159273970_FCER1A_+	FCER1A	283	74	113	70	228	171	48
chr1:159277576-159277595_FCER1A_-	FCER1A	122	81	69	104	110	134	142
chr1:159277581-159277600_FCER1A_+	FCER1A	708	186	477	403	193	680	396
chr1:159283536-159283555_OR10J3_-	OR10J3	347	159	136	256	89	129	329
chr1:159283625-159283644_OR10J3_+	OR10J3	346	265	259	204	184	303	159
chr1:159283754-159283773_OR10J3_+	OR10J3	32	31	8	18	42	9	44
chr1:159283969-159283988_OR10J3_+	OR10J3	231	220	161	419	326	273	382
chr1:159409644-159409663_OR10J1_-	OR10J1	613	485	316	448	794	192	432
chr1:159410124-159410143_OR10J1_-	OR10J1	568	313	166	331	423	138	407
chr1:159410128-159410147_OR10J1_-	OR10J1	585	279	312	297	432	293	402
chr1:159410156-159410175_OR10J1_-	OR10J1	537	263	172	382	410	160	332
chr1:15944290-15944309_DDI2_-	DDI2	489	214	178	236	110	51	138
chr1:159505046-159505065_OR10J5_-	OR10J5	724	302	301	249	217	277	294
chr1:159505150-159505169_OR10J5_+	OR10J5	141	121	86	199	122	35	165
chr1:159505351-159505370_OR10J5_+	OR10J5	479	330	294	411	470	234	289
chr1:159505518-159505537_OR10J5_-	OR10J5	294	229	239	199	323	127	165
chr1:159557895-159557914_APCS_-	APCS	716	217	192	285	453	185	190
chr1:159557940-159557959_APCS_+	APCS	577	265	190	252	218	82	198
chr1:159557959-159557978_APCS_-	APCS	549	269	308	407	198	238	443
chr1:159558484-159558503_APCS_-	APCS	173	113	68	197	109	109	197
chr1:15957027-15957046_DDI2_-	DDI2	150	15	11	59	8	6	65
chr1:15964918-15964937_DDI2_-	DDI2	53	35	20	59	5	3	16
chr1:159683554-159683573_CRP_-	CRP	317	127	237	207	69	74	306
chr1:159683557-159683576_CRP_-	CRP	307	140	128	137	135	131	307
chr1:159683796-159683815_CRP_-	CRP	1070	449	484	537	390	405	431
chr1:159684255-159684274_CRP_+	CRP	113	74	71	89	59	81	130
chr1:15970113-15970132_DDI2_+	DDI2	71	46	23	80	6	12	52
chr1:1597217-1597236_SLC35E2B_+	SLC35E2B	601	213	265	376	234	222	255
chr1:1597244-1597263_SLC35E2B_-	SLC35E2B	227	201	110	253	112	87	125
chr1:159751102-159751121_DUSP23_-	DUSP23	543	191	248	409	212	195	419
chr1:159751130-159751149_DUSP23_+	DUSP23	263	104	90	89	200	160	163
chr1:159751945-159751964_DUSP23_+	DUSP23	888	417	565	538	551	448	515
chr1:159752040-159752059_DUSP23_-	DUSP23	331	257	125	260	191	187	207
chr1:159778129-159778148_FCRL6_+	FCRL6	206	70	79	144	41	13	86
chr1:159778848-159778867_FCRL6_-	FCRL6	141	75	64	80	65	27	54
chr1:159779293-159779312_FCRL6_-	FCRL6	672	326	254	390	279	148	318
chr1:159784053-159784072_FCRL6_+	FCRL6	167	44	71	105	33	61	113
chr1:159799685-159799704_SLAMF8_+	SLAMF8	663	180	226	162	61	158	132
chr1:159799846-159799865_SLAMF8_-	SLAMF8	821	211	232	418	272	140	186
chr1:159802947-159802966_SLAMF8_-	SLAMF8	277	230	134	162	304	112	106
chr1:159803152-159803171_SLAMF8_-	SLAMF8	685	205	264	396	170	332	211
chr1:159810559-159810578_C1orf204_+	C1orf204	749	267	322	262	158	442	295
chr1:159810578-159810597_C1orf204_-	C1orf204	782	418	481	499	552	364	380
chr1:159824982-159825001_C1orf204_-	C1orf204	132	55	38	120	27	38	192
chr1:159824984-159825003_C1orf204_+	C1orf204	82	47	41	41	181	16	57
chr1:159827678-159827697_VSIG8_-	VSIG8	454	197	362	283	187	280	145
chr1:159827887-159827906_VSIG8_+	VSIG8	619	199	201	149	225	193	171
chr1:159828645-159828664_VSIG8_-	VSIG8	205	103	55	144	42	52	58
chr1:159832269-159832288_VSIG8_+	VSIG8	309	121	107	105	83	163	117
chr1:159857666-159857685_CCDC19_-	CCDC19	133	54	15	100	147	63	106
chr1:159858127-159858146_CCDC19_+	CCDC19	273	99	97	117	202	37	87
chr1:159860292-159860311_CCDC19_-	CCDC19	309	159	175	97	133	144	115
chr1:159862999-159863018_CCDC19_-	CCDC19	404	157	118	129	119	77	60
chr1:159888643-159888662_TAGLN2_-	TAGLN2	618	227	422	451	226	309	329
chr1:159889453-159889472_TAGLN2_-	TAGLN2	367	117	136	178	95	163	128
chr1:159889553-159889572_TAGLN2_-	TAGLN2	598	119	130	182	111	127	135
chr1:159890204-159890223_TAGLN2_-	TAGLN2	201	58	47	65	75	31	105
chr1:159906261-159906280_IGSF9_+	IGSF9	407	129	208	212	94	159	118
chr1:159906612-159906631_IGSF9_+	IGSF9	445	216	239	187	299	243	249
chr1:159907582-159907601_IGSF9_+	IGSF9	213	94	152	111	161	163	102
chr1:159912915-159912934_IGSF9_-	IGSF9	325	91	321	195	198	141	253
chr1:159921586-159921605_SLAMF9_+	SLAMF9	395	197	119	143	177	115	142
chr1:159922200-159922219_SLAMF9_-	SLAMF9	1232	341	316	534	332	256	194
chr1:159923242-159923261_SLAMF9_-	SLAMF9	194	104	48	124	203	9	109
chr1:159923348-159923367_SLAMF9_+	SLAMF9	346	166	90	111	232	41	151
chr1:160000491-160000510_PIGM_+	PIGM	371	99	142	136	142	243	129
chr1:160001053-160001072_PIGM_+	PIGM	213	158	106	301	140	194	228
chr1:160001276-160001295_PIGM_+	PIGM	419	142	90	140	321	52	103
chr1:160001278-160001297_PIGM_+	PIGM	393	183	295	213	467	277	203
chr1:160011426-160011445_KCNJ10_+	KCNJ10	248	77	72	132	104	46	55
chr1:160011918-160011937_KCNJ10_+	KCNJ10	223	114	113	115	116	285	67
chr1:160011983-160012002_KCNJ10_+	KCNJ10	353	152	141	187	200	180	134
chr1:160012242-160012261_KCNJ10_-	KCNJ10	435	233	200	272	201	107	46
chr1:160054023-160054042_KCNJ9_-	KCNJ9	647	201	307	311	363	286	231
chr1:160054182-160054201_KCNJ9_-	KCNJ9	258	183	115	156	129	123	167
chr1:160057331-160057350_KCNJ9_-	KCNJ9	632	147	155	223	103	209	255
chr1:160057419-160057438_KCNJ9_-	KCNJ9	184	68	96	120	5	27	56
chr1:160062437-160062456_IGSF8_-	IGSF8	458	223	255	241	245	177	227
chr1:160062885-160062904_IGSF8_-	IGSF8	493	274	209	262	266	197	146
chr1:160063722-160063741_IGSF8_-	IGSF8	319	182	309	147	185	154	167
chr1:160064857-160064876_IGSF8_-	IGSF8	175	25	44	105	14	88	35
chr1:160090740-160090759_ATP1A2_+	ATP1A2	16	13	9	11	19	36	12
chr1:160091008-160091027_ATP1A2_+	ATP1A2	89	36	24	34	54	20	34
chr1:160092999-160093018_ATP1A2_+	ATP1A2	618	183	263	321	194	326	151
chr1:160094112-160094131_ATP1A2_+	ATP1A2	133	104	35	158	130	18	120
chr1:16011043-16011062_PLEKHM2_+	PLEKHM2	449	124	266	273	154	184	227
chr1:1601151-1601170_SLC35E2B_+	SLC35E2B	288	99	95	103	80	77	53
chr1:160122981-160123000_ATP1A4_+	ATP1A4	201	63	125	87	30	78	50
chr1:160124831-160124850_ATP1A4_+	ATP1A4	122	72	56	79	137	36	86
chr1:160128899-160128918_ATP1A4_-	ATP1A4	721	304	308	313	334	250	340
chr1:160129201-160129220_ATP1A4_+	ATP1A4	630	248	184	281	246	87	138
chr1:160160765-160160784_CASQ1_-	CASQ1	614	233	220	277	301	230	254
chr1:160162610-160162629_CASQ1_+	CASQ1	233	128	57	192	198	62	248
chr1:160163618-160163637_CASQ1_-	CASQ1	159	56	75	102	252	77	52
chr1:160165314-160165333_CASQ1_-	CASQ1	317	183	152	152	298	130	176
chr1:160181355-160181374_PEA15_-	PEA15	818	382	307	309	247	322	195
chr1:160182940-160182959_PEA15_-	PEA15	767	295	303	295	285	448	178
chr1:160182982-160183001_PEA15_+	PEA15	399	185	132	123	158	84	141
chr1:160183262-160183281_PEA15_-	PEA15	1114	342	205	368	197	72	273
chr1:160194874-160194893_DCAF8_+	DCAF8	549	320	232	194	278	141	309
chr1:160195441-160195460_DCAF8_-	DCAF8	490	197	255	183	214	131	97
chr1:160208413-160208432_DCAF8_-	DCAF8	204	131	69	195	87	41	329
chr1:160209966-160209985_DCAF8_-	DCAF8	797	298	389	572	259	548	530
chr1:160249898-160249917_PEX19_-	PEX19	64	54	61	23	69	102	27
chr1:160251960-160251979_PEX19_-	PEX19	281	107	110	88	123	54	44
chr1:160252810-160252829_PEX19_+	PEX19	545	118	172	173	102	54	45
chr1:160254888-160254907_PEX19_+	PEX19	1434	399	406	333	616	205	217
chr1:160295398-160295417_COPA_+	COPA	537	25	40	13	25	8	0
chr1:1602986-1603005_SLC35E2B_-	SLC35E2B	562	312	301	274	294	360	370
chr1:160303441-160303460_COPA_+	COPA	310	0	16	12	0	1	11
chr1:160309748-160309767_COPA_+	COPA	699	15	7	5	16	2	0
chr1:160312930-160312949_COPA_-	COPA	215	11	37	13	0	9	5
chr1:160313246-160313265_NCSTN_-	NCSTN	93	38	16	17	20	25	16
chr1:160319419-160319438_NCSTN_-	NCSTN	387	115	131	195	51	16	241
chr1:160321115-160321134_NCSTN_-	NCSTN	368	84	145	57	81	41	19
chr1:160321591-160321610_NCSTN_-	NCSTN	338	184	48	198	74	32	52
chr1:160340524-160340543_NHLH1_+	NHLH1	133	112	38	77	151	51	142
chr1:160340764-160340783_NHLH1_+	NHLH1	478	128	384	207	86	336	384
chr1:160340883-160340902_NHLH1_-	NHLH1	220	157	141	257	165	302	166
chr1:160340908-160340927_NHLH1_-	NHLH1	804	308	318	358	412	192	473
chr1:160385941-160385960_VANGL2_+	VANGL2	192	141	97	74	138	82	113
chr1:160389344-160389363_VANGL2_+	VANGL2	334	159	145	303	65	110	63
chr1:160390329-160390348_VANGL2_-	VANGL2	273	75	119	274	88	81	327
chr1:160390881-160390900_VANGL2_+	VANGL2	438	170	127	263	291	45	336
chr1:16042785-16042804_PLEKHM2_-	PLEKHM2	271	184	104	204	153	90	101
chr1:16043200-16043219_PLEKHM2_+	PLEKHM2	369	197	301	185	247	158	183
chr1:16044421-16044440_PLEKHM2_+	PLEKHM2	722	458	194	260	577	90	95
chr1:160458922-160458941_SLAMF6_+	SLAMF6	130	71	41	110	42	62	75
chr1:160459990-160460009_SLAMF6_-	SLAMF6	658	353	433	490	363	319	427
chr1:160460917-160460936_SLAMF6_-	SLAMF6	352	83	145	276	114	40	324
chr1:160465867-160465886_SLAMF6_+	SLAMF6	720	265	262	236	104	172	119
chr1:160535271-160535290_CD84_-	CD84	390	192	129	294	112	68	214
chr1:160535319-160535338_CD84_-	CD84	698	429	269	394	556	179	463
chr1:160549194-160549213_CD84_+	CD84	246	69	71	117	59	90	104
chr1:160549210-160549229_CD84_-	CD84	369	233	116	374	158	182	341
chr1:160593945-160593964_SLAMF1_+	SLAMF1	386	195	53	306	256	71	497
chr1:160604431-160604450_SLAMF1_-	SLAMF1	828	300	730	437	413	453	264
chr1:160607082-160607101_SLAMF1_-	SLAMF1	423	183	176	220	231	192	372
chr1:160616726-160616745_SLAMF1_-	SLAMF1	288	120	77	104	108	102	77
chr1:16063200-16063219_SLC25A34_+	SLC25A34	420	313	259	315	262	241	277
chr1:16064468-16064487_SLC25A34_+	SLC25A34	129	39	32	93	70	45	38
chr1:16064712-16064731_SLC25A34_-	SLC25A34	965	358	291	425	168	145	328
chr1:160650975-160650994_CD48_+	CD48	426	299	192	333	268	467	469
chr1:160651074-160651093_CD48_+	CD48	186	68	128	118	45	87	67
chr1:16065187-16065206_SLC25A34_+	SLC25A34	101	140	79	44	77	72	7
chr1:160681524-160681543_CD48_+	CD48	407	179	118	175	292	71	156
chr1:160681543-160681562_CD48_-	CD48	518	115	100	169	127	95	98
chr1:160718007-160718026_SLAMF7_+	SLAMF7	705	401	250	495	313	130	505
chr1:160719619-160719638_SLAMF7_+	SLAMF7	287	109	108	85	137	40	51
chr1:160720101-160720120_SLAMF7_+	SLAMF7	309	255	143	269	353	301	302
chr1:160722002-160722021_SLAMF7_+	SLAMF7	954	389	368	405	172	342	563
chr1:160769843-160769862_LY9_-	LY9	657	397	278	467	653	229	551
chr1:160784206-160784225_LY9_+	LY9	907	271	283	472	343	236	397
chr1:160786512-160786531_LY9_+	LY9	578	244	188	330	354	289	177
chr1:160789152-160789171_LY9_-	LY9	509	106	201	206	169	97	140
chr1:160803830-160803849_CD244_+	CD244	170	248	101	79	352	52	110
chr1:160808297-160808316_CD244_-	CD244	393	231	199	195	179	227	339
chr1:160808765-160808784_CD244_+	CD244	447	318	162	230	340	178	320
chr1:160832462-160832481_CD244_-	CD244	467	209	350	268	243	382	75
chr1:160846576-160846595_ITLN1_-	ITLN1	262	95	66	144	119	71	149
chr1:160849128-160849147_ITLN1_+	ITLN1	755	297	228	460	491	138	414
chr1:160850367-160850386_ITLN1_+	ITLN1	970	285	428	454	271	446	381
chr1:160850438-160850457_ITLN1_-	ITLN1	569	306	398	369	313	356	178
chr1:16091480-16091499_FBLIM1_+	FBLIM1	284	90	92	80	65	129	54
chr1:160915052-160915071_ITLN2_-	ITLN2	122	55	67	72	96	31	161
chr1:160917746-160917765_ITLN2_+	ITLN2	749	224	224	214	314	243	105
chr1:160919882-160919901_ITLN2_+	ITLN2	433	211	63	206	189	61	324
chr1:160922415-160922434_ITLN2_-	ITLN2	527	195	134	132	302	91	49
chr1:160969960-160969979_F11R_+	F11R	262	158	52	99	373	56	137
chr1:160970453-160970472_F11R_-	F11R	240	137	165	78	173	270	63
chr1:16097055-16097074_FBLIM1_-	FBLIM1	537	124	270	204	240	245	253
chr1:160970854-160970873_F11R_-	F11R	236	186	153	249	464	238	380
chr1:160971118-160971137_F11R_+	F11R	378	243	162	222	129	266	168
chr1:161007714-161007733_TSTD1_+	TSTD1	607	309	254	278	177	185	276
chr1:161008359-161008378_TSTD1_-	TSTD1	211	67	97	120	104	71	69
chr1:161008438-161008457_TSTD1_+	TSTD1	457	143	197	317	81	82	209
chr1:161008439-161008458_TSTD1_+	TSTD1	552	324	269	288	774	191	352
chr1:16101124-16101143_FBLIM1_+	FBLIM1	617	304	336	260	194	297	355
chr1:161011590-161011609_USF1_-	USF1	287	146	143	134	169	143	219
chr1:161011937-161011956_USF1_-	USF1	562	112	100	226	117	71	154
chr1:161012363-161012382_USF1_+	USF1	730	204	293	255	114	298	304
chr1:161012645-161012664_USF1_-	USF1	288	101	76	128	181	92	150
chr1:161024161-161024180_ARHGAP30_+	ARHGAP30	510	360	108	192	360	174	257
chr1:161026270-161026289_ARHGAP30_+	ARHGAP30	238	106	109	162	31	118	133
chr1:161029471-161029490_ARHGAP30_-	ARHGAP30	435	142	161	175	58	304	162
chr1:16103711-16103730_FBLIM1_-	FBLIM1	782	183	217	107	182	95	165
chr1:161039375-161039394_ARHGAP30_-	ARHGAP30	249	183	93	117	228	45	67
chr1:161044140-161044159_PVRL4_+	PVRL4	374	66	79	118	41	26	33
chr1:161044432-161044451_PVRL4_-	PVRL4	420	290	243	185	582	300	267
chr1:161047485-161047504_PVRL4_-	PVRL4	344	152	198	158	226	121	90
chr1:161049708-161049727_PVRL4_+	PVRL4	740	114	63	137	59	45	72
chr1:161068557-161068576_KLHDC9_-	KLHDC9	501	247	405	172	123	371	89
chr1:161068714-161068733_KLHDC9_-	KLHDC9	570	285	280	101	214	476	35
chr1:161069424-161069443_KLHDC9_+	KLHDC9	363	153	161	212	181	39	80
chr1:161069927-161069946_KLHDC9_-	KLHDC9	84	34	28	19	62	10	18
chr1:161070607-161070626_PFDN2_-	PFDN2	332	285	160	300	326	159	331
chr1:161071909-161071928_PFDN2_-	PFDN2	332	46	13	9	51	3	0
chr1:161072123-161072142_PFDN2_+	PFDN2	379	139	25	133	127	29	145
chr1:161087794-161087813_PFDN2_-	PFDN2	380	71	180	88	33	128	167
chr1:161088598-161088617_NIT1_-	NIT1	233	42	29	24	17	18	4
chr1:161088929-161088948_NIT1_-	NIT1	476	173	230	293	121	187	310
chr1:161089322-161089341_NIT1_-	NIT1	127	78	37	59	118	29	42
chr1:161089701-161089720_NIT1_-	NIT1	225	29	88	122	48	33	175
chr1:161091967-161091986_DEDD_-	DEDD	240	155	110	209	198	121	111
chr1:161092941-161092960_DEDD_-	DEDD	274	185	119	171	209	120	103
chr1:161093707-161093726_DEDD_-	DEDD	285	88	72	56	102	24	92
chr1:161094235-161094254_DEDD_-	DEDD	584	241	253	322	207	149	295
chr1:161123827-161123846_UFC1_+	UFC1	691	51	40	33	6	0	3
chr1:161126775-161126794_UFC1_+	UFC1	172	68	123	124	28	103	57
chr1:161127440-161127459_UFC1_+	UFC1	296	233	146	230	36	110	106
chr1:161128201-161128220_UFC1_+	UFC1	419	25	33	118	0	6	18
chr1:161130993-161131012_USP21_-	USP21	278	68	77	153	102	13	63
chr1:161132132-161132151_USP21_+	USP21	662	271	315	167	198	240	307
chr1:161132785-161132804_USP21_+	USP21	34	2	0	12	0	6	5
chr1:161134007-161134026_USP21_+	USP21	481	71	117	140	58	62	99
chr1:161136647-161136666_PPOX_+	PPOX	555	233	122	159	277	150	40
chr1:161136902-161136921_PPOX_+	PPOX	404	89	103	178	62	47	125
chr1:161137182-161137201_PPOX_+	PPOX	1220	577	461	647	543	270	636
chr1:161137860-161137879_PPOX_-	PPOX	0	0	0	0	0	0	0
chr1:161142050-161142069_B4GALT3_-	B4GALT3	502	173	198	153	117	186	170
chr1:161143761-161143780_B4GALT3_+	B4GALT3	529	316	351	432	571	398	397
chr1:161144810-161144829_B4GALT3_+	B4GALT3	208	257	103	149	312	102	116
chr1:161145679-161145698_B4GALT3_+	B4GALT3	110	53	20	52	15	20	10
chr1:161163896-161163915_ADAMTS4_+	ADAMTS4	332	232	216	219	452	338	263
chr1:161165319-161165338_ADAMTS4_+	ADAMTS4	391	131	122	257	103	135	228
chr1:161165992-161166011_ADAMTS4_+	ADAMTS4	292	174	63	118	137	82	163
chr1:161168231-161168250_ADAMTS4_+	ADAMTS4	341	117	47	113	71	16	57
chr1:161172168-161172187_NDUFS2_+	NDUFS2	748	259	290	351	369	145	129
chr1:161173292-161173311_NDUFS2_+	NDUFS2	442	131	82	116	102	29	64
chr1:161176328-161176347_NDUFS2_+	NDUFS2	1052	318	451	443	134	353	392
chr1:161179033-161179052_NDUFS2_+	NDUFS2	884	277	291	251	163	107	160
chr1:161185105-161185124_FCER1G_+	FCER1G	347	154	95	134	175	181	263
chr1:161187782-161187801_FCER1G_-	FCER1G	142	102	48	199	20	98	170
chr1:161187793-161187812_FCER1G_-	FCER1G	579	267	349	450	436	199	497
chr1:161188045-161188064_FCER1G_+	FCER1G	241	79	82	136	19	22	95
chr1:161192183-161192202_APOA2_+	APOA2	601	205	222	200	214	223	133
chr1:161192715-161192734_APOA2_-	APOA2	374	180	261	451	335	529	770
chr1:161192742-161192761_APOA2_-	APOA2	307	172	95	147	189	130	136
chr1:161193139-161193158_APOA2_-	APOA2	482	214	135	194	330	128	113
chr1:161196373-161196392_TOMM40L_+	TOMM40L	109	92	43	71	48	22	8
chr1:161196739-161196758_TOMM40L_-	TOMM40L	116	79	46	68	129	31	58
chr1:161197136-161197155_TOMM40L_-	TOMM40L	367	183	128	201	132	87	62
chr1:161197731-161197750_TOMM40L_+	TOMM40L	793	217	189	303	244	324	419
chr1:161201024-161201043_NR1I3_-	NR1I3	564	163	166	242	136	197	179
chr1:161201140-161201159_NR1I3_+	NR1I3	572	237	162	172	179	210	447
chr1:161202657-161202676_NR1I3_+	NR1I3	609	166	221	204	193	146	372
chr1:161203076-161203095_NR1I3_-	NR1I3	640	296	182	239	412	150	140
chr1:161228752-161228771_PCP4L1_+	PCP4L1	588	223	228	190	145	319	180
chr1:161253476-161253495_PCP4L1_+	PCP4L1	771	250	364	556	345	168	525
chr1:161254136-161254155_PCP4L1_+	PCP4L1	553	228	320	294	257	303	262
chr1:161254213-161254232_PCP4L1_-	PCP4L1	35	13	7	22	28	1	6
chr1:161276215-161276234_MPZ_-	MPZ	784	449	359	579	576	340	456
chr1:161276696-161276715_MPZ_-	MPZ	402	194	127	242	206	129	166
chr1:161277186-161277205_MPZ_+	MPZ	943	440	502	537	456	443	535
chr1:161279635-161279654_MPZ_+	MPZ	532	265	189	275	356	174	272
chr1:161293444-161293463_SDHC_-	SDHC	768	310	271	494	278	63	292
chr1:161298196-161298215_SDHC_-	SDHC	149	90	47	52	14	22	23
chr1:161310378-161310397_SDHC_+	SDHC	366	59	54	106	11	14	0
chr1:161326485-161326504_SDHC_+	SDHC	889	327	228	398	388	61	450
chr1:161335318-161335337_C1orf192_-	C1orf192	305	165	109	130	136	133	228
chr1:161335325-161335344_C1orf192_+	C1orf192	576	179	261	203	223	198	113
chr1:161335418-161335437_C1orf192_+	C1orf192	345	126	175	222	186	133	326
chr1:161337617-161337636_C1orf192_+	C1orf192	589	207	163	167	274	149	266
chr1:161475286-161475305_FCGR2A_+	FCGR2A	233	42	102	64	69	128	48
chr1:161475776-161475795_FCGR2A_+	FCGR2A	12	27	25	1	57	0	32
chr1:161487768-161487787_FCGR2A_-	FCGR2A	410	199	138	99	350	111	178
chr1:161487822-161487841_FCGR2A_+	FCGR2A	640	184	230	153	251	201	93
chr1:161494760-161494779_HSPA6_+	HSPA6	159	101	139	66	62	145	14
chr1:161495068-161495087_HSPA6_-	HSPA6	155	61	29	93	46	37	53
chr1:161495173-161495192_HSPA6_+	HSPA6	189	67	100	55	115	13	56
chr1:161495299-161495318_HSPA6_-	HSPA6	97	82	31	49	19	11	19
chr1:161633122-161633141_FCGR2B_+	FCGR2B	317	111	62	144	97	90	131
chr1:161642900-161642919_FCGR2B_-	FCGR2B	207	59	110	52	20	48	81
chr1:161643748-161643767_FCGR2B_+	FCGR2B	448	78	144	208	38	156	295
chr1:161647134-161647153_FCGR2B_+	FCGR2B	639	232	186	216	113	177	512
chr1:161677083-161677102_FCRLA_-	FCRLA	446	142	285	298	49	269	379
chr1:161680596-161680615_FCRLA_+	FCRLA	269	26	65	39	91	27	50
chr1:161681140-161681159_FCRLA_+	FCRLA	127	36	83	167	24	46	142
chr1:161681861-161681880_FCRLA_+	FCRLA	330	58	96	138	139	160	117
chr1:161693326-161693345_FCRLB_+	FCRLB	700	249	251	355	205	156	308
chr1:161695810-161695829_FCRLB_+	FCRLB	197	35	163	76	33	112	56
chr1:161696742-161696761_FCRLB_+	FCRLB	507	200	252	221	158	258	324
chr1:161697163-161697182_FCRLB_-	FCRLB	98	78	56	123	44	46	76
chr1:161719716-161719735_DUSP12_+	DUSP12	663	224	139	279	135	146	187
chr1:161719775-161719794_DUSP12_+	DUSP12	290	79	114	87	82	32	107
chr1:161719906-161719925_DUSP12_-	DUSP12	815	373	302	349	217	150	71
chr1:161721545-161721564_DUSP12_+	DUSP12	97	40	36	42	18	52	67
chr1:16174572-16174591_SPEN_+	SPEN	458	69	139	66	17	84	78
chr1:161753848-161753867_ATF6_-	ATF6	316	100	93	82	145	246	108
chr1:161762057-161762076_ATF6_-	ATF6	522	130	272	209	134	102	121
chr1:161790887-161790906_ATF6_-	ATF6	559	230	407	343	238	350	290
chr1:161816277-161816296_ATF6_+	ATF6	78	24	23	32	4	29	11
chr1:161969939-161969958_OLFML2B_-	OLFML2B	203	145	145	96	250	136	65
chr1:161987255-161987274_OLFML2B_-	OLFML2B	415	163	211	109	338	143	235
chr1:161989834-161989853_OLFML2B_-	OLFML2B	290	184	126	138	101	77	64
chr1:161993100-161993119_OLFML2B_-	OLFML2B	509	146	188	116	104	112	172
chr1:16199434-16199453_SPEN_+	SPEN	212	69	48	116	38	82	43
chr1:16202889-16202908_SPEN_-	SPEN	324	148	93	103	62	99	114
chr1:162040044-162040063_NOS1AP_-	NOS1AP	208	134	158	105	534	137	83
chr1:162124215-162124234_NOS1AP_+	NOS1AP	272	110	83	155	129	62	69
chr1:162313633-162313652_NOS1AP_+	NOS1AP	406	224	280	218	73	213	258
chr1:162325066-162325085_NOS1AP_+	NOS1AP	416	70	72	118	50	105	138
chr1:162344171-162344190_C1orf111_+	C1orf111	591	201	358	304	159	322	337
chr1:162344272-162344291_C1orf111_-	C1orf111	173	75	93	55	45	62	44
chr1:162344290-162344309_C1orf111_-	C1orf111	738	483	394	407	642	384	319
chr1:162346491-162346510_C1orf111_+	C1orf111	215	118	120	107	86	110	70
chr1:162351844-162351863_C1orf226_+	C1orf226	129	43	83	116	21	35	94
chr1:162351892-162351911_C1orf226_+	C1orf226	372	261	107	306	470	192	395
chr1:162353103-162353122_C1orf226_+	C1orf226	631	132	143	176	123	174	85
chr1:162353210-162353229_C1orf226_+	C1orf226	222	133	114	118	135	89	141
chr1:16235853-16235872_SPEN_-	SPEN	204	62	138	112	16	102	68
chr1:162381662-162381681_SH2D1B_+	SH2D1B	188	101	74	63	304	120	157
chr1:162381742-162381761_SH2D1B_-	SH2D1B	168	52	53	52	22	20	35
chr1:162381786-162381805_SH2D1B_+	SH2D1B	300	301	120	213	422	149	235
chr1:162381787-162381806_SH2D1B_-	SH2D1B	276	209	78	225	225	170	176
chr1:162467996-162468015_UHMK1_-	UHMK1	203	162	76	354	274	104	264
chr1:162469871-162469890_UHMK1_-	UHMK1	139	146	112	91	317	271	93
chr1:162470869-162470888_UHMK1_+	UHMK1	88	31	8	98	24	12	89
chr1:162482553-162482572_UHMK1_-	UHMK1	675	199	260	328	155	270	174
chr1:162536107-162536126_UAP1_+	UAP1	477	185	194	296	417	155	163
chr1:162549224-162549243_UAP1_+	UAP1	104	69	32	35	39	44	5
chr1:162551105-162551124_UAP1_+	UAP1	464	39	59	49	71	43	44
chr1:162557312-162557331_UAP1_+	UAP1	439	38	31	46	70	1	2
chr1:16272272-16272291_ZBTB17_+	ZBTB17	661	186	238	175	60	297	142
chr1:162722902-162722921_DDR2_-	DDR2	711	404	275	292	512	314	117
chr1:162725486-162725505_DDR2_+	DDR2	747	264	413	322	469	304	242
chr1:16272675-16272694_ZBTB17_-	ZBTB17	260	78	141	70	79	220	15
chr1:162729596-162729615_DDR2_+	DDR2	205	72	82	218	149	99	344
chr1:162731027-162731046_DDR2_+	DDR2	283	69	119	108	54	109	66
chr1:16273460-16273479_ZBTB17_-	ZBTB17	727	82	191	182	85	116	103
chr1:16274889-16274908_ZBTB17_+	ZBTB17	231	49	35	76	8	5	53
chr1:162760581-162760600_HSD17B7_+	HSD17B7	117	59	65	63	42	30	48
chr1:162762448-162762467_HSD17B7_-	HSD17B7	179	113	47	157	55	51	69
chr1:162769706-162769725_HSD17B7_+	HSD17B7	237	114	139	148	132	130	125
chr1:162773287-162773306_HSD17B7_-	HSD17B7	222	106	63	71	59	19	59
chr1:162824628-162824647_C1orf110_-	C1orf110	762	350	386	400	391	373	352
chr1:162824932-162824951_C1orf110_+	C1orf110	782	259	418	281	192	362	195
chr1:162829417-162829436_C1orf110_-	C1orf110	830	192	274	333	309	189	262
chr1:162829418-162829437_C1orf110_-	C1orf110	577	493	306	410	774	336	257
chr1:163042268-163042287_RGS4_+	RGS4	584	225	381	236	274	315	88
chr1:163043343-163043362_RGS4_+	RGS4	98	35	56	92	44	75	21
chr1:163044113-163044132_RGS4_+	RGS4	202	202	127	224	291	101	197
chr1:163044230-163044249_RGS4_-	RGS4	725	201	322	268	155	176	517
chr1:163117220-163117239_RGS5_+	RGS5	371	311	156	341	274	270	260
chr1:163117248-163117267_RGS5_-	RGS5	73	34	41	41	32	33	57
chr1:163122388-163122407_RGS5_+	RGS5	776	293	435	382	205	268	265
chr1:163131709-163131728_RGS5_+	RGS5	424	331	231	375	351	268	365
chr1:163295902-163295921_NUF2_+	NUF2	128	32	16	6	0	22	6
chr1:163307836-163307855_NUF2_+	NUF2	229	4	4	22	0	0	8
chr1:16330823-16330842_C1orf64_+	C1orf64	227	161	75	90	226	99	103
chr1:163318849-163318868_NUF2_+	NUF2	550	30	62	33	11	42	3
chr1:163325149-163325168_NUF2_+	NUF2	137	0	18	3	0	4	0
chr1:16332631-16332650_C1orf64_+	C1orf64	321	227	99	192	369	215	76
chr1:16332696-16332715_C1orf64_-	C1orf64	264	144	37	184	244	118	120
chr1:16332718-16332737_C1orf64_-	C1orf64	511	198	157	183	291	87	61
chr1:16342092-16342111_HSPB7_-	HSPB7	468	226	188	338	277	263	248
chr1:16343646-16343665_HSPB7_-	HSPB7	120	87	70	50	7	33	0
chr1:16344318-16344337_HSPB7_+	HSPB7	527	391	297	281	243	274	324
chr1:16344428-16344447_HSPB7_-	HSPB7	362	103	94	134	21	64	35
chr1:16350311-16350330_CLCNKA_+	CLCNKA	271	123	119	173	69	187	82
chr1:16352714-16352733_CLCNKA_-	CLCNKA	681	317	284	421	210	115	390
chr1:16354531-16354550_CLCNKA_-	CLCNKA	478	243	163	304	318	144	398
chr1:16355311-16355330_CLCNKA_-	CLCNKA	562	301	187	248	529	131	256
chr1:16372069-16372088_CLCNKB_+	CLCNKB	285	184	114	138	142	93	103
chr1:16372160-16372179_CLCNKB_+	CLCNKB	637	180	357	294	238	195	142
chr1:16376328-16376347_CLCNKB_-	CLCNKB	764	403	435	337	829	326	165
chr1:16376408-16376427_CLCNKB_-	CLCNKB	555	216	178	328	304	158	300
chr1:16384962-16384981_FAM131C_+	FAM131C	715	124	250	267	115	130	150
chr1:16386073-16386092_FAM131C_-	FAM131C	734	262	281	506	339	299	363
chr1:16386379-16386398_FAM131C_+	FAM131C	437	175	226	322	170	167	369
chr1:16390041-16390060_FAM131C_+	FAM131C	603	191	278	348	279	331	357
chr1:1640977-1640996_CDK11A_+	CDK11A	468	156	98	159	31	30	38
chr1:1643691-1643710_CDK11A_+	CDK11A	499	16	11	48	13	23	4
chr1:16464426-16464445_EPHA2_-	EPHA2	382	83	284	251	94	280	130
chr1:16464863-16464882_EPHA2_+	EPHA2	293	175	155	255	205	154	226
chr1:16475188-16475207_EPHA2_-	EPHA2	276	256	121	144	351	121	175
chr1:164768958-164768977_PBX1_-	PBX1	729	246	240	290	176	146	314
chr1:164769070-164769089_PBX1_+	PBX1	601	179	145	201	83	115	141
chr1:1647880-1647899_CDK11A_-	CDK11A	289	11	60	57	0	18	19
chr1:164790785-164790804_PBX1_-	PBX1	357	242	185	385	222	232	239
chr1:164815883-164815902_PBX1_-	PBX1	209	125	85	201	110	78	112
chr1:16482389-16482408_EPHA2_+	EPHA2	389	138	106	208	61	142	138
chr1:165175165-165175184_LMX1A_+	LMX1A	287	184	131	273	246	87	385
chr1:165177313-165177332_LMX1A_-	LMX1A	200	105	85	75	107	63	81
chr1:165182988-165183007_LMX1A_-	LMX1A	122	68	43	101	107	23	29
chr1:165218820-165218839_LMX1A_+	LMX1A	333	291	184	262	545	133	246
chr1:1653114-1653133_CDK11A_-	CDK11A	263	99	19	46	94	21	51
chr1:16534045-16534064_ARHGEF19_-	ARHGEF19	309	170	122	247	224	65	260
chr1:16534172-16534191_ARHGEF19_-	ARHGEF19	431	212	344	184	465	263	170
chr1:16534584-16534603_ARHGEF19_+	ARHGEF19	333	143	85	70	182	34	93
chr1:16535275-16535294_ARHGEF19_-	ARHGEF19	473	408	381	359	313	273	304
chr1:165379994-165380013_RXRG_+	RXRG	168	120	79	121	101	55	69
chr1:165380283-165380302_RXRG_-	RXRG	359	221	206	225	256	156	169
chr1:165389201-165389220_RXRG_-	RXRG	132	109	42	91	201	81	138
chr1:165398010-165398029_RXRG_+	RXRG	796	279	332	306	413	174	363
chr1:165513554-165513573_LRRC52_-	LRRC52	659	540	352	493	553	346	616
chr1:165513809-165513828_LRRC52_+	LRRC52	355	98	188	156	233	84	133
chr1:165532779-165532798_LRRC52_+	LRRC52	248	104	85	98	185	77	45
chr1:165532782-165532801_LRRC52_+	LRRC52	148	35	102	53	75	86	7
chr1:16559051-16559070_RSG1_+	RSG1	713	361	397	353	290	311	165
chr1:16559498-16559517_RSG1_-	RSG1	723	271	322	250	403	343	214
chr1:16560090-16560109_RSG1_+	RSG1	1011	283	332	288	416	136	238
chr1:165619177-165619196_MGST3_+	MGST3	29	6	9	19	8	6	12
chr1:165619180-165619199_MGST3_+	MGST3	434	206	183	284	200	160	243
chr1:165621214-165621233_MGST3_-	MGST3	91	28	42	26	75	44	27
chr1:165624614-165624633_MGST3_+	MGST3	360	135	156	189	180	75	101
chr1:16563180-16563199_RSG1_-	RSG1	7	2	9	2	0	13	5
chr1:165649778-165649797_ALDH9A1_+	ALDH9A1	984	432	599	497	591	650	476
chr1:165651457-165651476_ALDH9A1_-	ALDH9A1	268	132	73	93	64	64	117
chr1:165652204-165652223_ALDH9A1_+	ALDH9A1	286	159	248	166	266	218	201
chr1:165667688-165667707_ALDH9A1_+	ALDH9A1	155	85	77	108	161	61	60
chr1:165697258-165697277_TMCO1_+	TMCO1	108	149	114	136	172	139	145
chr1:165728788-165728807_TMCO1_-	TMCO1	277	110	33	123	167	38	36
chr1:165737459-165737478_TMCO1_-	TMCO1	129	64	44	56	50	23	28
chr1:165737478-165737497_TMCO1_+	TMCO1	170	105	86	33	296	89	22
chr1:165797131-165797150_UCK2_+	UCK2	596	175	251	202	201	82	183
chr1:16580193-16580212_FBXO42_-	FBXO42	537	228	125	299	148	60	171
chr1:16582292-16582311_FBXO42_-	FBXO42	272	46	73	63	15	20	17
chr1:165859596-165859615_UCK2_-	UCK2	692	324	295	364	461	167	272
chr1:165860533-165860552_UCK2_-	UCK2	54	13	42	40	14	37	8
chr1:165865548-165865567_UCK2_+	UCK2	182	118	109	84	96	115	143
chr1:166039482-166039501_FAM78B_+	FAM78B	359	93	106	97	119	66	80
chr1:166039511-166039530_FAM78B_-	FAM78B	876	471	414	441	650	430	254
chr1:166135354-166135373_FAM78B_+	FAM78B	432	178	351	187	316	276	93
chr1:166135425-166135444_FAM78B_+	FAM78B	418	87	113	242	246	2	196
chr1:16621308-16621327_FBXO42_+	FBXO42	505	112	139	140	107	55	30
chr1:16641718-16641737_FBXO42_+	FBXO42	171	64	44	51	24	27	8
chr1:166810257-166810276_POGK_+	POGK	139	96	51	126	100	85	62
chr1:166810295-166810314_POGK_+	POGK	694	223	295	262	512	240	206
chr1:166816796-166816815_POGK_+	POGK	236	100	76	81	51	58	31
chr1:166818845-166818864_POGK_-	POGK	393	189	286	249	148	291	208
chr1:166831475-166831494_TADA1_-	TADA1	697	33	48	81	18	8	56
chr1:166838706-166838725_TADA1_+	TADA1	606	117	87	69	57	24	13
chr1:166839070-166839089_TADA1_-	TADA1	538	71	60	137	14	9	100
chr1:166845422-166845441_TADA1_-	TADA1	257	39	36	42	1	18	44
chr1:166904555-166904574_ILDR2_-	ILDR2	346	129	181	243	126	210	147
chr1:166905849-166905868_ILDR2_+	ILDR2	652	255	393	261	327	393	232
chr1:166927253-166927272_ILDR2_+	ILDR2	299	80	146	100	76	50	91
chr1:166944488-166944507_ILDR2_-	ILDR2	854	332	409	407	427	421	420
chr1:166958655-166958674_MAEL_+	MAEL	728	365	481	336	204	323	113
chr1:166960678-166960697_MAEL_-	MAEL	286	115	93	167	80	79	153
chr1:166961966-166961985_MAEL_-	MAEL	243	191	138	194	153	124	99
chr1:166973495-166973514_MAEL_+	MAEL	254	105	73	138	149	56	69
chr1:167024982-167025001_GPA33_-	GPA33	260	51	132	164	84	164	94
chr1:167038153-167038172_GPA33_+	GPA33	479	218	196	208	235	319	127
chr1:167042719-167042738_GPA33_+	GPA33	249	51	45	126	71	58	210
chr1:167059519-167059538_GPA33_-	GPA33	442	201	180	240	177	90	281
chr1:167064134-167064153_DUSP27_+	DUSP27	213	121	88	87	173	102	44
chr1:167086560-167086579_DUSP27_+	DUSP27	635	244	217	261	331	199	335
chr1:167088609-167088628_DUSP27_-	DUSP27	405	89	189	194	79	77	235
chr1:167095828-167095847_DUSP27_+	DUSP27	481	258	229	440	282	149	526
chr1:167190158-167190177_POU2F1_+	POU2F1	637	267	319	162	194	215	159
chr1:16719762-16719781_SZRD1_+	SZRD1	1326	463	452	564	292	110	369
chr1:16719763-16719782_SZRD1_+	SZRD1	1192	411	317	613	271	110	461
chr1:16719891-16719910_SZRD1_+	SZRD1	55	41	19	24	4	0	0
chr1:16721594-16721613_SZRD1_-	SZRD1	118	114	66	83	81	52	75
chr1:16731577-16731596_SPATA21_+	SPATA21	237	126	93	142	181	191	62
chr1:167334773-167334792_POU2F1_-	POU2F1	720	252	250	233	417	155	237
chr1:167341252-167341271_POU2F1_+	POU2F1	205	87	96	78	80	43	70
chr1:167343512-167343531_POU2F1_+	POU2F1	272	97	134	163	5	83	76
chr1:16736472-16736491_SPATA21_-	SPATA21	310	85	130	124	192	157	247
chr1:167404634-167404653_CD247_+	CD247	936	367	350	503	255	241	614
chr1:167407819-167407838_CD247_-	CD247	640	300	166	391	161	84	356
chr1:167408596-167408615_CD247_+	CD247	654	253	405	702	439	152	427
chr1:16748022-16748041_SPATA21_-	SPATA21	881	382	337	411	281	179	361
chr1:167487648-167487667_CD247_+	CD247	714	314	285	231	394	421	189
chr1:167517241-167517260_CREG1_-	CREG1	347	192	174	205	258	164	244
chr1:167522706-167522725_CREG1_+	CREG1	271	171	103	305	144	119	319
chr1:167522750-167522769_CREG1_-	CREG1	824	463	253	420	336	205	267
chr1:167522962-167522981_CREG1_-	CREG1	144	52	62	85	41	63	120
chr1:16757836-16757855_SPATA21_-	SPATA21	272	125	149	285	103	279	212
chr1:167599645-167599664_RCSD1_+	RCSD1	754	209	181	298	296	147	353
chr1:167654662-167654681_RCSD1_+	RCSD1	243	142	103	140	83	157	119
chr1:167663449-167663468_RCSD1_-	RCSD1	210	117	145	163	120	136	135
chr1:167666410-167666429_RCSD1_+	RCSD1	508	180	169	165	139	188	132
chr1:16767326-16767345_NECAP2_-	NECAP2	871	269	460	355	366	223	122
chr1:167691439-167691458_MPZL1_-	MPZL1	760	350	349	385	139	306	223
chr1:16770193-16770212_NECAP2_+	NECAP2	356	91	159	197	107	202	185
chr1:167734868-167734887_MPZL1_+	MPZL1	58	67	27	35	43	36	7
chr1:167741673-167741692_MPZL1_-	MPZL1	88	47	50	79	8	18	29
chr1:16774386-16774405_NECAP2_-	NECAP2	334	171	169	237	65	75	211
chr1:167745354-167745373_MPZL1_-	MPZL1	187	55	84	80	67	52	163
chr1:16774592-16774611_NECAP2_-	NECAP2	284	101	106	206	145	103	178
chr1:167830229-167830248_ADCY10_+	ADCY10	161	112	55	116	170	93	140
chr1:167849355-167849374_ADCY10_-	ADCY10	186	65	90	116	63	96	87
chr1:167871024-167871043_ADCY10_-	ADCY10	479	118	230	261	78	221	214
chr1:167873181-167873200_ADCY10_-	ADCY10	244	93	110	65	137	104	4
chr1:167893738-167893757_MPC2_-	MPC2	25	18	8	23	11	14	24
chr1:167905010-167905029_MPC2_+	MPC2	556	159	196	188	215	134	149
chr1:167905038-167905057_MPC2_-	MPC2	297	129	136	116	120	119	102
chr1:167905040-167905059_MPC2_+	MPC2	178	114	182	100	97	271	159
chr1:167906205-167906224_DCAF6_-	DCAF6	221	40	108	225	77	50	104
chr1:167921073-167921092_DCAF6_+	DCAF6	223	71	92	64	113	79	61
chr1:167956776-167956795_DCAF6_+	DCAF6	402	179	134	233	211	119	313
chr1:167960510-167960529_DCAF6_-	DCAF6	304	240	132	204	286	206	135
chr1:168054874-168054893_GPR161_-	GPR161	628	115	460	422	136	271	197
chr1:168066174-168066193_GPR161_-	GPR161	426	162	172	98	149	160	188
chr1:168073736-168073755_GPR161_-	GPR161	551	229	274	249	168	262	238
chr1:168074021-168074040_GPR161_-	GPR161	447	285	187	377	333	313	250
chr1:168148345-168148364_TIPRL_-	TIPRL	142	3	0	16	0	0	0
chr1:168148387-168148406_TIPRL_+	TIPRL	346	1	30	65	1	0	0
chr1:168153286-168153305_TIPRL_+	TIPRL	391	69	40	32	5	9	40
chr1:168154020-168154039_TIPRL_+	TIPRL	93	41	6	15	33	5	0
chr1:168195329-168195348_SFT2D2_+	SFT2D2	242	66	203	212	73	50	193
chr1:168195338-168195357_SFT2D2_+	SFT2D2	366	115	186	212	164	119	119
chr1:168201071-168201090_SFT2D2_-	SFT2D2	551	170	74	134	166	93	131
chr1:168201136-168201155_SFT2D2_+	SFT2D2	240	181	80	192	121	36	171
chr1:168250445-168250464_TBX19_+	TBX19	304	109	103	124	124	135	143
chr1:168260461-168260480_TBX19_-	TBX19	269	60	177	149	31	82	146
chr1:168278094-168278113_TBX19_+	TBX19	259	152	245	126	87	152	113
chr1:168282127-168282146_TBX19_-	TBX19	320	63	196	256	35	110	107
chr1:168670262-168670281_DPT_-	DPT	335	202	74	155	134	98	84
chr1:168683559-168683578_DPT_-	DPT	311	45	145	67	74	51	11
chr1:168698217-168698236_DPT_-	DPT	119	86	87	64	98	93	43
chr1:168698385-168698404_DPT_+	DPT	242	109	67	90	181	177	185
chr1:1688622-1688641_NADK_-	NADK	654	155	149	96	52	27	2
chr1:1690635-1690654_NADK_-	NADK	342	220	90	84	338	45	49
chr1:169076073-169076092_ATP1B1_+	ATP1B1	326	70	102	99	54	83	124
chr1:169080692-169080711_ATP1B1_-	ATP1B1	165	138	79	101	165	95	112
chr1:169094227-169094246_ATP1B1_+	ATP1B1	584	293	142	399	243	116	473
chr1:169096488-169096507_ATP1B1_+	ATP1B1	201	164	125	118	433	84	119
chr1:1691219-1691238_NADK_-	NADK	37	18	0	10	6	8	0
chr1:169138770-169138789_NME7_-	NME7	797	333	357	509	371	196	638
chr1:169200009-169200028_NME7_+	NME7	91	67	49	59	110	67	48
chr1:169206905-169206924_NME7_-	NME7	62	15	45	39	29	51	17
chr1:169267961-169267980_NME7_-	NME7	193	109	59	121	97	55	97
chr1:169345809-169345828_BLZF1_+	BLZF1	198	120	118	127	235	64	192
chr1:169345900-169345919_BLZF1_-	BLZF1	178	140	114	180	190	83	125
chr1:169356379-169356398_BLZF1_+	BLZF1	684	213	329	327	141	180	298
chr1:169356399-169356418_BLZF1_-	BLZF1	362	256	151	214	311	110	256
chr1:169364425-169364444_CCDC181_-	CCDC181	94	24	32	25	5	38	13
chr1:169390712-169390731_CCDC181_-	CCDC181	163	58	36	89	115	38	57
chr1:169390893-169390912_CCDC181_+	CCDC181	0	9	0	0	23	0	0
chr1:169391320-169391339_CCDC181_-	CCDC181	301	81	160	91	171	152	77
chr1:169437465-169437484_SLC19A2_-	SLC19A2	210	131	86	153	305	172	183
chr1:169439237-169439256_SLC19A2_+	SLC19A2	199	84	41	105	36	50	71
chr1:169446896-169446915_SLC19A2_+	SLC19A2	389	178	161	234	185	105	268
chr1:169454806-169454825_SLC19A2_-	SLC19A2	116	65	12	62	155	63	31
chr1:169510292-169510311_F5_+	F5	377	189	182	259	175	102	133
chr1:169510577-169510596_F5_+	F5	1009	623	452	346	630	386	378
chr1:169511605-169511624_F5_+	F5	359	261	185	219	368	175	452
chr1:169555587-169555606_F5_+	F5	572	89	167	216	106	181	142
chr1:169580757-169580776_SELP_+	SELP	387	129	118	266	90	85	242
chr1:169581488-169581507_SELP_-	SELP	442	79	121	201	44	59	120
chr1:169582906-169582925_SELP_+	SELP	236	94	49	51	26	92	48
chr1:169586353-169586372_SELP_-	SELP	375	222	204	187	128	226	261
chr1:169673753-169673772_SELL_-	SELL	131	103	80	29	143	48	21
chr1:1696746-1696765_NADK_+	NADK	540	288	326	356	393	237	325
chr1:169677732-169677751_SELL_-	SELL	422	150	157	187	145	104	127
chr1:169679629-169679648_SELL_-	SELL	155	88	59	79	58	45	72
chr1:169680639-169680658_SELL_-	SELL	273	154	121	115	169	68	136
chr1:169698762-169698781_SELE_+	SELE	131	60	60	74	90	56	77
chr1:169699680-169699699_SELE_+	SELE	523	381	351	282	736	337	361
chr1:169701033-169701052_SELE_+	SELE	284	125	77	90	115	20	26
chr1:169702078-169702097_SELE_+	SELE	1288	486	479	385	421	322	202
chr1:169762346-169762365_METTL18_-	METTL18	520	203	202	358	144	171	304
chr1:169762532-169762551_METTL18_+	METTL18	163	113	58	149	51	99	127
chr1:169762668-169762687_METTL18_-	METTL18	442	246	235	170	338	226	98
chr1:169762758-169762777_METTL18_-	METTL18	961	362	258	399	311	303	238
chr1:169771792-169771811_C1orf112_+	C1orf112	363	78	132	71	119	104	48
chr1:169772405-169772424_C1orf112_-	C1orf112	602	159	142	131	190	77	138
chr1:169792566-169792585_C1orf112_-	C1orf112	76	69	33	68	91	22	28
chr1:169796924-169796943_C1orf112_+	C1orf112	452	137	205	162	197	112	139
chr1:169838084-169838103_SCYL3_+	SCYL3	317	160	144	236	413	63	262
chr1:169845121-169845140_SCYL3_-	SCYL3	772	178	334	146	288	163	204
chr1:169847831-169847850_SCYL3_-	SCYL3	524	125	227	252	303	79	316
chr1:169857898-169857917_SCYL3_+	SCYL3	114	29	18	67	26	22	114
chr1:169985655-169985674_KIFAP3_-	KIFAP3	655	303	362	285	492	289	371
chr1:170001029-170001048_KIFAP3_-	KIFAP3	373	149	105	156	141	66	227
chr1:170004665-170004684_KIFAP3_+	KIFAP3	261	157	142	120	208	338	227
chr1:170015856-170015875_KIFAP3_+	KIFAP3	159	47	69	41	18	58	112
chr1:170115399-170115418_METTL11B_-	METTL11B	225	92	98	150	49	60	54
chr1:170129788-170129807_METTL11B_-	METTL11B	465	270	123	289	537	164	357
chr1:170135854-170135873_METTL11B_-	METTL11B	114	80	22	62	26	7	36
chr1:170136706-170136725_METTL11B_+	METTL11B	354	206	180	160	307	159	101
chr1:170508572-170508591_GORAB_+	GORAB	128	70	81	112	196	82	69
chr1:170511652-170511671_GORAB_+	GORAB	23	20	8	16	6	3	6
chr1:170513873-170513892_GORAB_+	GORAB	63	18	47	34	101	46	44
chr1:170521417-170521436_GORAB_+	GORAB	211	34	75	53	13	58	17
chr1:170633555-170633574_PRRX1_+	PRRX1	394	119	208	138	197	205	130
chr1:170689009-170689028_PRRX1_+	PRRX1	696	251	165	421	253	260	451
chr1:170695493-170695512_PRRX1_-	PRRX1	462	191	166	193	41	25	284
chr1:170705194-170705213_PRRX1_-	PRRX1	237	75	108	214	98	161	179
chr1:170940921-170940940_MROH9_-	MROH9	267	173	194	171	185	77	133
chr1:170955830-170955849_MROH9_+	MROH9	394	205	199	170	321	124	219
chr1:170961405-170961424_MROH9_+	MROH9	201	90	69	53	64	29	73
chr1:170964562-170964581_MROH9_+	MROH9	219	48	59	50	33	48	60
chr1:171061893-171061912_FMO3_+	FMO3	268	154	38	82	171	80	25
chr1:171072916-171072935_FMO3_+	FMO3	305	145	195	168	115	176	117
chr1:171076866-171076885_FMO3_-	FMO3	365	153	147	164	171	81	190
chr1:171080002-171080021_FMO3_-	FMO3	304	180	129	147	105	214	190
chr1:171107341-171107360_FMO6P_+	FMO6P	61	45	20	48	34	12	70
chr1:171107444-171107463_FMO6P_+	FMO6P	515	245	299	339	298	240	254
chr1:171121298-171121317_FMO6P_+	FMO6P	355	199	111	308	166	137	335
chr1:171121318-171121337_FMO6P_-	FMO6P	407	148	238	206	115	192	201
chr1:171165842-171165861_FMO2_+	FMO2	345	261	96	222	590	157	223
chr1:171165887-171165906_FMO2_+	FMO2	337	94	216	249	184	150	245
chr1:171173143-171173162_FMO2_+	FMO2	496	141	202	254	256	70	109
chr1:171174600-171174619_FMO2_-	FMO2	81	65	31	62	39	49	92
chr1:171227317-171227336_FMO1_+	FMO1	290	170	127	171	255	129	113
chr1:171236676-171236695_FMO1_+	FMO1	51	16	23	32	28	21	41
chr1:171244632-171244651_FMO1_-	FMO1	152	22	31	71	2	22	46
chr1:171247983-171248002_FMO1_+	FMO1	533	179	244	200	158	121	117
chr1:171293308-171293327_FMO4_+	FMO4	520	192	145	277	161	128	255
chr1:171300814-171300833_FMO4_+	FMO4	48	30	29	86	66	17	98
chr1:171301876-171301895_FMO4_-	FMO4	452	276	262	219	529	286	218
chr1:171303861-171303880_FMO4_+	FMO4	117	156	49	72	287	84	90
chr1:171482253-171482272_PRRC2C_+	PRRC2C	436	155	116	137	31	110	114
chr1:171483751-171483770_PRRC2C_+	PRRC2C	187	59	37	56	86	21	62
chr1:171484995-171485014_PRRC2C_-	PRRC2C	217	71	92	108	186	71	87
chr1:171491334-171491353_PRRC2C_-	PRRC2C	296	93	137	166	45	50	94
chr1:171605115-171605134_MYOC_-	MYOC	237	106	144	97	162	90	164
chr1:171605230-171605249_MYOC_+	MYOC	626	191	441	309	222	295	148
chr1:171621226-171621245_MYOC_-	MYOC	334	240	144	254	178	118	167
chr1:171621490-171621509_MYOC_+	MYOC	1158	355	620	405	521	615	504
chr1:171678820-171678839_VAMP4_-	VAMP4	305	114	75	117	176	24	102
chr1:171678832-171678851_VAMP4_-	VAMP4	91	29	11	41	44	12	28
chr1:171688332-171688351_VAMP4_+	VAMP4	55	78	65	108	94	37	127
chr1:171707525-171707544_VAMP4_+	VAMP4	432	181	279	214	179	239	280
chr1:171751159-171751178_METTL13_+	METTL13	668	164	411	368	186	148	235
chr1:171753236-171753255_METTL13_+	METTL13	561	114	140	152	104	63	278
chr1:171755105-171755124_METTL13_+	METTL13	1031	268	475	510	383	576	288
chr1:171759623-171759642_METTL13_+	METTL13	269	32	64	155	35	44	601
chr1:171810883-171810902_DNM3_+	DNM3	149	74	75	55	206	32	222
chr1:171890884-171890903_DNM3_+	DNM3	203	89	300	156	223	259	166
chr1:171958176-171958195_DNM3_+	DNM3	130	105	48	93	169	39	54
chr1:172001619-172001638_DNM3_+	DNM3	901	244	310	322	375	180	367
chr1:172410977-172410996_PIGC_+	PIGC	71	50	25	53	30	61	68
chr1:172411025-172411044_PIGC_+	PIGC	277	246	151	269	315	161	309
chr1:172411414-172411433_PIGC_-	PIGC	466	93	175	146	162	158	52
chr1:172411735-172411754_PIGC_-	PIGC	151	147	97	89	287	117	105
chr1:172414243-172414262_C1orf105_-	C1orf105	267	70	74	228	88	56	54
chr1:172414277-172414296_C1orf105_+	C1orf105	445	304	191	273	266	204	283
chr1:172414290-172414309_C1orf105_-	C1orf105	282	129	90	239	180	99	263
chr1:172437623-172437642_C1orf105_-	C1orf105	1059	550	453	698	592	521	664
chr1:17248543-17248562_CROCC_+	CROCC	162	50	40	73	114	31	93
chr1:17249184-17249203_CROCC_-	CROCC	340	151	93	123	140	113	204
chr1:172502572-172502591_SUCO_+	SUCO	321	86	39	52	84	7	64
chr1:17250881-17250900_CROCC_+	CROCC	469	342	307	363	475	268	211
chr1:172525036-172525055_SUCO_-	SUCO	214	63	55	111	196	32	38
chr1:172526550-172526569_SUCO_-	SUCO	411	189	205	234	95	128	224
chr1:172526866-172526885_SUCO_+	SUCO	870	463	188	439	293	185	430
chr1:17257026-17257045_CROCC_+	CROCC	609	490	335	419	503	279	452
chr1:172628558-172628577_FASLG_+	FASLG	675	428	287	368	548	104	451
chr1:172628668-172628687_FASLG_+	FASLG	191	136	49	95	201	132	211
chr1:172634788-172634807_FASLG_-	FASLG	404	94	168	153	166	198	152
chr1:172635026-172635045_FASLG_+	FASLG	427	102	118	158	63	178	114
chr1:173010766-173010785_TNFSF18_-	TNFSF18	53	24	30	32	27	13	15
chr1:173010782-173010801_TNFSF18_-	TNFSF18	531	225	169	310	204	230	426
chr1:173010790-173010809_TNFSF18_+	TNFSF18	325	230	197	244	171	155	244
chr1:17301815-17301834_MFAP2_+	MFAP2	575	364	381	325	473	517	185
chr1:173019959-173019978_TNFSF18_-	TNFSF18	660	398	430	289	548	219	247
chr1:17302980-17302999_MFAP2_+	MFAP2	342	211	125	287	254	172	295
chr1:17303252-17303271_MFAP2_+	MFAP2	371	247	276	149	303	314	55
chr1:17303630-17303649_MFAP2_+	MFAP2	457	336	243	277	640	136	347
chr1:173155707-173155726_TNFSF4_-	TNFSF4	400	118	138	147	339	165	176
chr1:173155712-173155731_TNFSF4_+	TNFSF4	315	77	132	73	79	90	240
chr1:173155775-173155794_TNFSF4_+	TNFSF4	531	291	183	273	387	157	282
chr1:173176237-173176256_TNFSF4_-	TNFSF4	392	194	163	340	277	222	273
chr1:17331516-17331535_ATP13A2_-	ATP13A2	341	205	329	188	307	148	158
chr1:17332022-17332041_ATP13A2_-	ATP13A2	673	308	232	274	509	113	190
chr1:17332224-17332243_ATP13A2_+	ATP13A2	1336	563	522	616	477	332	415
chr1:17338226-17338245_ATP13A2_-	ATP13A2	710	326	250	289	262	74	343
chr1:173446525-173446544_PRDX6_+	PRDX6	756	353	214	524	454	160	434
chr1:173446576-173446595_PRDX6_+	PRDX6	794	229	213	222	412	101	158
chr1:173446592-173446611_PRDX6_-	PRDX6	652	298	371	247	312	292	293
chr1:173446595-173446614_PRDX6_-	PRDX6	372	168	158	148	267	223	65
chr1:173490474-173490493_SLC9C2_-	SLC9C2	208	117	105	64	66	182	172
chr1:173503706-173503725_SLC9C2_-	SLC9C2	355	279	126	205	368	192	311
chr1:17350489-17350508_SDHB_-	SDHB	194	36	10	17	0	15	2
chr1:17354290-17354309_SDHB_-	SDHB	131	46	30	30	20	63	50
chr1:17355173-17355192_SDHB_-	SDHB	308	65	38	56	0	5	29
chr1:17355198-17355217_SDHB_-	SDHB	457	24	50	97	2	0	4
chr1:173556815-173556834_SLC9C2_+	SLC9C2	33	3	5	2	2	0	9
chr1:173556831-173556850_SLC9C2_+	SLC9C2	138	98	62	67	171	59	51
chr1:1735928-1735947_GNB1_+	GNB1	651	177	368	371	46	270	321
chr1:173616122-173616141_ANKRD45_-	ANKRD45	1211	689	861	694	503	487	752
chr1:173628467-173628486_ANKRD45_-	ANKRD45	292	154	128	176	229	79	244
chr1:173628520-173628539_ANKRD45_+	ANKRD45	522	194	289	339	214	263	397
chr1:173628547-173628566_ANKRD45_-	ANKRD45	238	120	87	136	162	134	132
chr1:173685184-173685203_KLHL20_+	KLHL20	550	99	132	225	39	54	225
chr1:173702992-173703011_KLHL20_-	KLHL20	91	76	34	78	63	26	18
chr1:173722376-173722395_KLHL20_-	KLHL20	91	80	34	49	107	19	47
chr1:173725121-173725140_KLHL20_+	KLHL20	366	238	185	212	401	200	151
chr1:173772114-173772133_CENPL_-	CENPL	214	24	5	8	22	11	1
chr1:173772215-173772234_CENPL_+	CENPL	222	68	141	87	227	114	123
chr1:173780300-173780319_CENPL_-	CENPL	244	77	131	120	36	36	84
chr1:173780397-173780416_CENPL_+	CENPL	257	44	62	96	43	26	37
chr1:1737941-1737960_GNB1_+	GNB1	506	287	412	248	329	254	155
chr1:173794462-173794481_DARS2_+	DARS2	327	220	189	258	62	47	140
chr1:173795903-173795922_DARS2_+	DARS2	180	99	72	136	20	1	29
chr1:173797484-173797503_DARS2_+	DARS2	98	104	48	56	57	13	36
chr1:173799835-173799854_DARS2_-	DARS2	295	202	129	200	33	13	0
chr1:173839365-173839384_ZBTB37_-	ZBTB37	258	115	124	298	185	308	229
chr1:173840030-173840049_ZBTB37_+	ZBTB37	335	199	275	145	198	108	233
chr1:173842615-173842634_ZBTB37_-	ZBTB37	227	91	55	94	140	68	100
chr1:173854826-173854845_ZBTB37_+	ZBTB37	373	133	104	138	133	95	142
chr1:173878906-173878925_SERPINC1_-	SERPINC1	105	86	107	122	118	143	164
chr1:173879974-173879993_SERPINC1_-	SERPINC1	166	89	36	104	76	61	201
chr1:173883879-173883898_SERPINC1_-	SERPINC1	338	91	148	151	97	133	152
chr1:173886366-173886385_SERPINC1_-	SERPINC1	227	72	142	55	33	43	53
chr1:173950010-173950029_RC3H1_-	RC3H1	493	121	64	250	115	39	634
chr1:173951917-173951936_RC3H1_+	RC3H1	431	82	134	87	120	81	64
chr1:173952746-173952765_RC3H1_-	RC3H1	465	135	110	101	174	105	76
chr1:173961967-173961986_RC3H1_+	RC3H1	154	38	137	17	18	49	0
chr1:174200386-174200405_RABGAP1L_-	RABGAP1L	387	254	175	262	196	136	125
chr1:174210624-174210643_RABGAP1L_+	RABGAP1L	451	136	114	194	335	124	247
chr1:174219702-174219721_RABGAP1L_-	RABGAP1L	390	171	140	215	214	153	93
chr1:17422406-17422425_PADI2_-	PADI2	26	10	11	22	26	39	13
chr1:174244978-174244997_RABGAP1L_-	RABGAP1L	263	123	146	139	169	134	138
chr1:17429465-17429484_PADI2_+	PADI2	163	85	37	75	69	45	130
chr1:17431390-17431409_PADI2_-	PADI2	494	252	174	347	175	227	300
chr1:174417257-174417276_GPR52_+	GPR52	584	171	175	123	89	106	96
chr1:174417277-174417296_GPR52_+	GPR52	340	95	144	137	137	221	45
chr1:174417899-174417918_GPR52_-	GPR52	186	89	61	102	181	69	108
chr1:174418286-174418305_GPR52_+	GPR52	293	95	90	135	61	113	220
chr1:17445824-17445843_PADI2_-	PADI2	394	160	128	328	99	179	397
chr1:1747242-1747261_GNB1_-	GNB1	473	213	194	208	195	183	160
chr1:174976294-174976313_CACYBP_+	CACYBP	13	1	3	6	28	0	17
chr1:174977795-174977814_CACYBP_+	CACYBP	388	136	110	182	158	75	246
chr1:174979075-174979094_CACYBP_+	CACYBP	215	39	55	50	8	27	55
chr1:174979185-174979204_CACYBP_+	CACYBP	75	40	39	58	72	124	110
chr1:174983935-174983954_MRPS14_+	MRPS14	787	225	208	131	25	71	9
chr1:174983936-174983955_MRPS14_+	MRPS14	755	66	71	107	22	11	2
chr1:174992502-174992521_MRPS14_-	MRPS14	388	95	79	122	7	11	4
chr1:174992541-174992560_MRPS14_-	MRPS14	617	137	268	262	103	119	249
chr1:175046718-175046737_TNN_-	TNN	263	74	86	102	59	31	35
chr1:175048468-175048487_TNN_+	TNN	167	151	91	120	98	117	79
chr1:175087848-175087867_TNN_+	TNN	291	197	95	120	173	66	81
chr1:175092620-175092639_TNN_-	TNN	206	144	66	146	311	57	222
chr1:175129879-175129898_KIAA0040_-	KIAA0040	187	118	52	164	83	27	42
chr1:175129910-175129929_KIAA0040_-	KIAA0040	198	88	53	96	17	14	65
chr1:175129979-175129998_KIAA0040_-	KIAA0040	195	61	86	120	61	65	81
chr1:175130088-175130107_KIAA0040_-	KIAA0040	39	19	14	37	34	9	8
chr1:175362978-175362997_TNR_-	TNR	592	140	115	165	210	149	189
chr1:175365872-175365891_TNR_-	TNR	286	144	104	228	190	79	177
chr1:175372526-175372545_TNR_-	TNR	888	388	415	460	469	328	442
chr1:175375609-175375628_TNR_+	TNR	83	22	46	60	76	138	64
chr1:17548866-17548885_PADI1_+	PADI1	284	174	148	290	228	117	145
chr1:17550163-17550182_PADI1_-	PADI1	510	216	224	373	114	173	301
chr1:17550895-17550914_PADI1_+	PADI1	226	183	103	145	67	87	174
chr1:17552401-17552420_PADI1_-	PADI1	791	343	375	299	447	458	279
chr1:1756868-1756887_GNB1_-	GNB1	739	373	143	227	207	84	136
chr1:17575709-17575728_PADI3_-	PADI3	125	136	39	110	183	52	89
chr1:17586162-17586181_PADI3_+	PADI3	609	198	319	269	255	243	138
chr1:17588668-17588687_PADI3_-	PADI3	404	192	232	249	218	220	320
chr1:17592169-17592188_PADI3_+	PADI3	242	103	91	175	168	74	155
chr1:176104148-176104167_RFWD2_-	RFWD2	399	154	165	113	101	83	57
chr1:176105665-176105684_RFWD2_-	RFWD2	79	27	9	17	6	16	21
chr1:176132013-176132032_RFWD2_-	RFWD2	21	9	4	8	29	1	2
chr1:176175878-176175897_RFWD2_+	RFWD2	268	116	104	54	50	43	85
chr1:17634706-17634725_PADI4_+	PADI4	509	190	175	248	258	149	220
chr1:176526325-176526344_PAPPA2_+	PAPPA2	256	126	83	129	132	61	208
chr1:176564306-176564325_PAPPA2_+	PAPPA2	406	189	175	246	356	46	147
chr1:17657472-17657491_PADI4_-	PADI4	46	25	72	43	7	78	23
chr1:176640224-176640243_PAPPA2_-	PAPPA2	497	409	421	505	304	489	456
chr1:17664629-17664648_PADI4_+	PADI4	245	125	127	134	119	140	78
chr1:176659494-176659513_PAPPA2_+	PAPPA2	496	152	200	221	367	204	335
chr1:17668517-17668536_PADI4_+	PADI4	182	121	150	143	100	78	153
chr1:176999990-177000009_ASTN1_+	ASTN1	991	418	810	750	582	550	990
chr1:177001776-177001795_ASTN1_+	ASTN1	746	306	322	523	260	145	297
chr1:177030384-177030403_ASTN1_-	ASTN1	118	45	79	48	13	117	82
chr1:177133723-177133742_ASTN1_+	ASTN1	357	99	160	197	86	162	222
chr1:177199175-177199194_BRINP2_-	BRINP2	789	236	303	230	220	130	136
chr1:177225070-177225089_BRINP2_+	BRINP2	320	178	275	204	291	137	377
chr1:177226462-177226481_BRINP2_+	BRINP2	310	249	218	263	288	173	217
chr1:177245485-177245504_BRINP2_+	BRINP2	582	404	361	496	302	579	371
chr1:17743113-17743132_RCC2_-	RCC2	408	131	213	94	155	215	103
chr1:17752121-17752140_RCC2_-	RCC2	0	0	0	0	0	0	0
chr1:17755604-17755623_RCC2_-	RCC2	120	12	31	42	66	17	75
chr1:17764832-17764851_RCC2_-	RCC2	222	45	48	176	19	44	120
chr1:177928011-177928030_SEC16B_-	SEC16B	364	207	234	228	581	344	266
chr1:177933405-177933424_SEC16B_-	SEC16B	441	167	222	187	214	213	191
chr1:177934292-177934311_SEC16B_-	SEC16B	444	197	163	360	164	194	227
chr1:177936973-177936992_SEC16B_-	SEC16B	268	132	94	171	89	106	180
chr1:178063764-178063783_RASAL2_-	RASAL2	466	111	208	222	99	151	252
chr1:178252721-178252740_RASAL2_-	RASAL2	151	104	36	117	103	18	34
chr1:178269190-178269209_RASAL2_+	RASAL2	579	362	282	229	273	574	305
chr1:178359287-178359306_RASAL2_+	RASAL2	94	89	59	108	93	55	91
chr1:178483848-178483867_TEX35_+	TEX35	189	80	61	77	116	50	96
chr1:178489832-178489851_TEX35_+	TEX35	102	72	50	73	88	50	47
chr1:178491474-178491493_TEX35_+	TEX35	50	22	15	19	37	15	20
chr1:178491550-178491569_TEX35_+	TEX35	205	90	76	66	139	24	25
chr1:178514064-178514083_C1orf220_+	C1orf220	262	199	141	146	282	186	132
chr1:178514344-178514363_C1orf220_+	C1orf220	516	332	368	379	358	270	382
chr1:178514361-178514380_C1orf220_+	C1orf220	331	180	142	124	244	260	87
chr1:178514504-178514523_C1orf220_-	C1orf220	469	79	231	149	10	199	279
chr1:178820370-178820389_ANGPTL1_-	ANGPTL1	288	119	165	150	96	47	202
chr1:178821910-178821929_ANGPTL1_-	ANGPTL1	548	224	243	310	449	148	217
chr1:178834091-178834110_ANGPTL1_+	ANGPTL1	687	215	230	232	234	169	210
chr1:178834847-178834866_ANGPTL1_-	ANGPTL1	390	151	165	343	308	154	305
chr1:178852636-178852655_RALGPS2_-	RALGPS2	637	248	201	461	186	117	333
chr1:178852638-178852657_RALGPS2_-	RALGPS2	0	0	0	0	0	0	0
chr1:178854295-178854314_RALGPS2_-	RALGPS2	251	78	102	54	29	66	111
chr1:178861421-178861440_RALGPS2_+	RALGPS2	370	262	87	239	269	75	193
chr1:179013170-179013189_FAM20B_+	FAM20B	455	146	227	312	283	278	292
chr1:179019414-179019433_FAM20B_+	FAM20B	341	143	136	187	253	76	71
chr1:179023687-179023706_FAM20B_-	FAM20B	297	78	48	125	98	29	157
chr1:179033179-179033198_FAM20B_+	FAM20B	458	332	175	322	505	278	424
chr1:179051407-179051426_TOR3A_+	TOR3A	511	144	112	141	108	22	59
chr1:179052123-179052142_TOR3A_-	TOR3A	593	243	255	110	289	345	141
chr1:179054871-179054890_TOR3A_-	TOR3A	126	80	81	87	182	46	41
chr1:179057150-179057169_TOR3A_-	TOR3A	171	134	69	139	306	101	98
chr1:179089397-179089416_ABL2_-	ABL2	404	175	106	199	161	44	108
chr1:179090939-179090958_ABL2_-	ABL2	416	256	241	234	233	190	247
chr1:179095568-179095587_ABL2_+	ABL2	409	280	216	676	359	307	656
chr1:179100598-179100617_ABL2_-	ABL2	287	177	105	218	236	71	188
chr1:17913990-17914009_ARHGEF10L_+	ARHGEF10L	675	237	204	167	387	127	204
chr1:179271891-179271910_SOAT1_+	SOAT1	237	271	78	158	178	148	102
chr1:17930024-17930043_ARHGEF10L_-	ARHGEF10L	473	94	168	227	84	183	166
chr1:179308645-179308664_SOAT1_-	SOAT1	413	212	186	203	339	150	187
chr1:179310216-179310235_SOAT1_-	SOAT1	40	39	18	36	17	39	63
chr1:179311297-179311316_SOAT1_-	SOAT1	721	297	231	305	584	129	185
chr1:179335711-179335730_AXDND1_+	AXDND1	316	168	147	271	191	74	337
chr1:179337999-179338018_AXDND1_-	AXDND1	94	65	49	79	129	48	112
chr1:179339138-179339157_AXDND1_+	AXDND1	322	207	102	263	214	159	201
chr1:17934379-17934398_ARHGEF10L_+	ARHGEF10L	517	280	309	204	520	166	286
chr1:179352607-179352626_AXDND1_-	AXDND1	286	124	202	125	156	284	204
chr1:17942630-17942649_ARHGEF10L_+	ARHGEF10L	124	39	53	55	63	86	55
chr1:179521740-179521759_NPHS2_-	NPHS2	331	99	271	156	164	123	110
chr1:179530442-179530461_NPHS2_+	NPHS2	745	284	373	351	498	385	316
chr1:179533882-179533901_NPHS2_+	NPHS2	196	131	146	98	136	143	104
chr1:179544732-179544751_NPHS2_-	NPHS2	590	263	176	205	252	152	248
chr1:179561894-179561913_TDRD5_-	TDRD5	262	266	94	170	213	134	157
chr1:179562714-179562733_TDRD5_+	TDRD5	531	269	280	235	447	254	290
chr1:179564866-179564885_TDRD5_+	TDRD5	164	50	91	78	77	218	35
chr1:179587758-179587777_TDRD5_+	TDRD5	633	103	353	225	144	310	220
chr1:179782974-179782993_FAM163A_+	FAM163A	581	217	221	240	292	228	159
chr1:179783195-179783214_FAM163A_+	FAM163A	49	25	30	19	56	16	1
chr1:179783226-179783245_FAM163A_-	FAM163A	214	119	83	151	91	159	225
chr1:179783282-179783301_FAM163A_+	FAM163A	102	87	82	133	73	85	97
chr1:179815419-179815438_TOR1AIP2_+	TOR1AIP2	659	352	259	550	508	284	475
chr1:179819999-179820018_TOR1AIP2_-	TOR1AIP2	213	36	57	67	146	71	31
chr1:179820002-179820021_TOR1AIP2_-	TOR1AIP2	530	274	203	195	337	253	257
chr1:179821769-179821788_TOR1AIP2_-	TOR1AIP2	37	23	6	16	14	23	3
chr1:179851767-179851786_TOR1AIP1_-	TOR1AIP1	421	55	155	178	14	67	105
chr1:179851799-179851818_TOR1AIP1_-	TOR1AIP1	449	148	251	234	82	276	262
chr1:179858483-179858502_TOR1AIP1_-	TOR1AIP1	269	90	169	139	108	140	96
chr1:179887003-179887022_TOR1AIP1_+	TOR1AIP1	166	110	62	63	94	58	47
chr1:179955339-179955358_CEP350_+	CEP350	149	96	73	119	139	107	136
chr1:179956372-179956391_CEP350_+	CEP350	438	159	82	99	240	146	24
chr1:179961293-179961312_CEP350_-	CEP350	547	212	300	152	217	286	39
chr1:179966178-179966197_CEP350_+	CEP350	454	100	163	175	83	115	121
chr1:180124245-180124264_QSOX1_-	QSOX1	528	146	191	262	402	171	362
chr1:180135637-180135656_QSOX1_-	QSOX1	622	214	223	278	236	174	217
chr1:180151347-180151366_QSOX1_+	QSOX1	324	109	187	129	212	239	152
chr1:180153143-180153162_QSOX1_-	QSOX1	249	102	111	121	101	175	210
chr1:180217535-180217554_LHX4_+	LHX4	149	47	27	23	63	34	30
chr1:180217559-180217578_LHX4_+	LHX4	610	207	393	253	466	130	181
chr1:180241015-180241034_LHX4_+	LHX4	583	117	156	347	87	165	345
chr1:180243396-180243415_LHX4_+	LHX4	228	138	66	54	214	128	175
chr1:180257506-180257525_ACBD6_-	ACBD6	259	209	101	193	453	118	153
chr1:180471355-180471374_ACBD6_-	ACBD6	332	85	185	159	76	103	103
chr1:180471379-180471398_ACBD6_-	ACBD6	550	89	114	122	23	128	49
chr1:180471380-180471399_ACBD6_-	ACBD6	220	62	55	90	142	17	87
chr1:180772720-180772739_XPR1_-	XPR1	420	170	181	171	331	181	128
chr1:180775616-180775635_XPR1_+	XPR1	38	25	27	10	13	14	19
chr1:180794315-180794334_XPR1_-	XPR1	407	52	61	127	60	37	94
chr1:180832983-180833002_XPR1_-	XPR1	238	61	62	90	35	57	58
chr1:180885613-180885632_KIAA1614_+	KIAA1614	243	139	207	101	118	126	62
chr1:180887017-180887036_KIAA1614_-	KIAA1614	403	192	142	216	184	97	426
chr1:180897681-180897700_KIAA1614_+	KIAA1614	233	152	115	278	237	125	289
chr1:180905104-180905123_KIAA1614_+	KIAA1614	428	98	168	207	107	109	77
chr1:180945732-180945751_STX6_+	STX6	235	99	75	76	139	70	81
chr1:180953796-180953815_STX6_+	STX6	186	124	43	64	453	65	135
chr1:180957397-180957416_STX6_-	STX6	530	160	226	317	238	155	299
chr1:180974570-180974589_STX6_-	STX6	191	196	97	162	194	51	182
chr1:181018390-181018409_MR1_+	MR1	611	201	234	219	260	204	165
chr1:181018410-181018429_MR1_+	MR1	449	207	186	207	148	269	150
chr1:181019286-181019305_MR1_+	MR1	290	91	139	85	51	196	86
chr1:181021511-181021530_MR1_+	MR1	291	160	216	193	184	270	177
chr1:181058032-181058051_IER5_+	IER5	284	65	143	123	56	38	106
chr1:181058096-181058115_IER5_+	IER5	360	315	130	183	362	114	129
chr1:181058486-181058505_IER5_+	IER5	89	18	18	46	24	36	41
chr1:181059009-181059028_IER5_-	IER5	147	79	53	164	195	144	251
chr1:181453053-181453072_CACNA1E_-	CACNA1E	136	142	69	129	262	50	169
chr1:181479612-181479631_CACNA1E_-	CACNA1E	318	144	76	108	97	87	77
chr1:181480602-181480621_CACNA1E_-	CACNA1E	1000	363	376	273	432	149	79
chr1:18149746-18149765_ACTL8_-	ACTL8	0	0	0	4	0	0	4
chr1:18149830-18149849_ACTL8_+	ACTL8	314	143	133	120	187	97	164
chr1:18152380-18152399_ACTL8_-	ACTL8	661	410	383	352	538	273	693
chr1:18152419-18152438_ACTL8_-	ACTL8	929	532	466	478	857	374	522
chr1:181546956-181546975_CACNA1E_-	CACNA1E	396	213	212	297	164	285	219
chr1:182025577-182025596_ZNF648_+	ZNF648	358	83	100	228	64	25	174
chr1:182025628-182025647_ZNF648_+	ZNF648	354	63	215	80	77	106	53
chr1:182025648-182025667_ZNF648_-	ZNF648	149	47	156	106	76	124	28
chr1:182026749-182026768_ZNF648_+	ZNF648	310	140	100	256	142	125	123
chr1:182355010-182355029_GLUL_-	GLUL	500	207	207	231	248	227	231
chr1:182355374-182355393_GLUL_+	GLUL	295	53	148	101	47	133	56
chr1:182356309-182356328_GLUL_+	GLUL	302	197	184	277	257	86	233
chr1:182357843-182357862_GLUL_+	GLUL	616	274	288	237	536	125	282
chr1:182368784-182368803_TEDDM1_+	TEDDM1	371	54	84	54	78	64	33
chr1:182369093-182369112_TEDDM1_+	TEDDM1	574	277	147	153	277	108	72
chr1:182369291-182369310_TEDDM1_+	TEDDM1	361	295	273	378	312	212	334
chr1:182369322-182369341_TEDDM1_+	TEDDM1	778	359	335	588	483	317	379
chr1:182441663-182441682_RGSL1_-	RGSL1	201	86	88	150	154	67	161
chr1:182443611-182443630_RGSL1_+	RGSL1	560	208	225	210	195	283	170
chr1:182458239-182458258_RGSL1_+	RGSL1	620	159	162	185	168	112	163
chr1:182462175-182462194_RGSL1_-	RGSL1	134	114	137	134	178	257	107
chr1:182544516-182544535_RNASEL_+	RNASEL	437	125	105	214	140	96	308
chr1:182551342-182551361_RNASEL_-	RNASEL	436	197	88	166	106	99	177
chr1:182554736-182554755_RNASEL_-	RNASEL	624	180	260	385	276	195	268
chr1:182555467-182555486_RNASEL_-	RNASEL	105	58	107	61	78	132	69
chr1:182569419-182569438_RGS16_+	RGS16	287	172	211	204	238	253	85
chr1:182571160-182571179_RGS16_-	RGS16	428	181	157	296	375	201	348
chr1:182571595-182571614_RGS16_-	RGS16	762	328	411	331	262	356	426
chr1:182572390-182572409_RGS16_-	RGS16	216	42	159	103	59	117	79
chr1:182615973-182615992_RGS8_-	RGS8	514	279	266	293	408	301	391
chr1:182617395-182617414_RGS8_+	RGS8	84	21	9	26	31	31	16
chr1:182635108-182635127_RGS8_+	RGS8	125	81	81	152	112	154	76
chr1:182635141-182635160_RGS8_-	RGS8	417	154	94	105	78	96	278
chr1:182775320-182775339_NPL_+	NPL	907	223	617	436	266	557	450
chr1:182781295-182781314_NPL_+	NPL	304	134	155	160	159	145	180
chr1:182787968-182787987_NPL_+	NPL	623	153	118	193	168	86	89
chr1:182797946-182797965_NPL_-	NPL	455	130	115	119	162	141	111
chr1:182821383-182821402_DHX9_-	DHX9	828	190	71	112	75	17	31
chr1:182827321-182827340_DHX9_-	DHX9	125	11	6	14	53	0	2
chr1:182827709-182827728_DHX9_-	DHX9	211	11	18	12	4	0	8
chr1:182827991-182828010_DHX9_-	DHX9	523	84	50	69	32	31	15
chr1:182869144-182869163_SHCBP1L_-	SHCBP1L	275	54	29	150	56	63	61
chr1:182908393-182908412_SHCBP1L_-	SHCBP1L	652	343	349	315	440	229	298
chr1:182922111-182922130_SHCBP1L_+	SHCBP1L	281	162	140	258	176	40	163
chr1:182922219-182922238_SHCBP1L_+	SHCBP1L	418	122	203	271	230	102	198
chr1:182993208-182993227_LAMC1_+	LAMC1	176	98	172	148	32	207	219
chr1:183072512-183072531_LAMC1_-	LAMC1	536	225	261	321	398	93	284
chr1:183079736-183079755_LAMC1_+	LAMC1	629	133	273	317	45	216	520
chr1:183083778-183083797_LAMC1_-	LAMC1	92	29	31	58	80	27	0
chr1:183155494-183155513_LAMC2_-	LAMC2	614	173	204	284	117	191	211
chr1:183190000-183190019_LAMC2_-	LAMC2	348	133	127	251	91	93	91
chr1:183191249-183191268_LAMC2_-	LAMC2	521	245	281	345	407	252	327
chr1:183194777-183194796_LAMC2_-	LAMC2	476	256	208	215	329	140	187
chr1:183259259-183259278_NMNAT2_+	NMNAT2	548	236	356	238	261	220	230
chr1:183261927-183261946_NMNAT2_+	NMNAT2	43	23	12	24	45	23	35
chr1:183262846-183262865_NMNAT2_+	NMNAT2	398	168	175	166	251	123	203
chr1:183387343-183387362_NMNAT2_+	NMNAT2	545	275	189	447	209	53	395
chr1:183481969-183481988_SMG7_+	SMG7	159	141	43	66	139	95	117
chr1:183495845-183495864_SMG7_-	SMG7	569	96	74	151	62	108	331
chr1:183497155-183497174_SMG7_-	SMG7	295	33	45	35	15	76	4
chr1:183498596-183498615_SMG7_-	SMG7	589	32	37	41	15	19	0
chr1:183543687-183543706_NCF2_-	NCF2	301	95	94	193	69	96	139
chr1:183546795-183546814_NCF2_-	NCF2	399	114	143	190	119	128	129
chr1:183556073-183556092_NCF2_-	NCF2	610	311	293	258	302	160	174
chr1:183559438-183559457_NCF2_+	NCF2	86	88	87	62	68	104	85
chr1:183599608-183599627_ARPC5_-	ARPC5	118	80	113	108	103	193	75
chr1:183604657-183604676_ARPC5_-	ARPC5	572	233	332	234	65	318	243
chr1:183604722-183604741_ARPC5_-	ARPC5	473	158	278	172	278	226	417
chr1:183604758-183604777_ARPC5_-	ARPC5	246	133	116	163	122	115	245
chr1:183616885-183616904_APOBEC4_+	APOBEC4	442	198	161	154	183	168	117
chr1:183616886-183616905_APOBEC4_+	APOBEC4	278	194	150	207	182	40	197
chr1:183616904-183616923_APOBEC4_-	APOBEC4	256	55	111	92	160	94	44
chr1:183617042-183617061_APOBEC4_+	APOBEC4	443	226	241	175	175	307	154
chr1:183711289-183711308_RGL1_+	RGL1	282	109	164	113	59	193	225
chr1:183775597-183775616_RGL1_+	RGL1	243	167	150	143	162	170	286
chr1:183853960-183853979_RGL1_-	RGL1	117	53	41	47	72	61	93
chr1:183857648-183857667_RGL1_-	RGL1	320	243	130	172	385	151	168
chr1:183923929-183923948_COLGALT2_+	COLGALT2	242	97	180	50	134	118	34
chr1:183938473-183938492_COLGALT2_+	COLGALT2	405	158	201	207	211	69	320
chr1:183944318-183944337_COLGALT2_-	COLGALT2	565	178	191	90	163	160	76
chr1:184006312-184006331_COLGALT2_+	COLGALT2	231	115	112	132	42	134	59
chr1:184020947-184020966_TSEN15_+	TSEN15	406	207	211	356	416	137	319
chr1:184020966-184020985_TSEN15_+	TSEN15	525	354	197	503	374	167	407
chr1:184021003-184021022_TSEN15_+	TSEN15	241	223	83	182	54	52	40
chr1:184041365-184041384_TSEN15_-	TSEN15	198	91	48	83	51	12	21
chr1:18434646-18434665_IGSF21_-	IGSF21	733	136	199	434	156	95	374
chr1:184446657-184446676_C1orf21_-	C1orf21	524	354	400	364	312	224	303
chr1:184446660-184446679_C1orf21_-	C1orf21	398	265	196	243	352	119	113
chr1:184476723-184476742_C1orf21_+	C1orf21	219	142	75	73	143	131	30
chr1:184476729-184476748_C1orf21_+	C1orf21	358	192	257	204	188	116	318
chr1:184679631-184679650_EDEM3_+	EDEM3	294	89	119	93	28	45	97
chr1:184686052-184686071_EDEM3_+	EDEM3	249	156	105	114	83	133	112
chr1:184706812-184706831_EDEM3_+	EDEM3	298	215	84	222	123	60	113
chr1:1847167-1847186_CALML6_-	CALML6	633	253	203	402	105	103	372
chr1:184723761-184723780_EDEM3_-	EDEM3	808	363	272	290	657	348	305
chr1:184800995-184801014_FAM129A_-	FAM129A	356	117	140	116	171	111	89
chr1:1848228-1848247_CALML6_+	CALML6	93	35	17	30	26	0	13
chr1:1848413-1848432_CALML6_+	CALML6	128	30	50	56	21	7	10
chr1:184853875-184853894_FAM129A_+	FAM129A	560	443	166	456	810	104	311
chr1:1848587-1848606_CALML6_+	CALML6	836	277	284	216	132	180	80
chr1:184859310-184859329_FAM129A_-	FAM129A	1312	621	573	662	988	434	851
chr1:184863211-184863230_FAM129A_-	FAM129A	16	7	9	7	4	13	4
chr1:1849408-1849427_TMEM52_-	TMEM52	743	348	240	238	577	101	160
chr1:1849779-1849798_TMEM52_+	TMEM52	358	153	145	200	330	105	99
chr1:1850508-1850527_TMEM52_-	TMEM52	426	142	147	159	105	49	24
chr1:1850604-1850623_TMEM52_+	TMEM52	525	210	277	240	232	141	168
chr1:185060705-185060724_RNF2_+	RNF2	87	28	28	27	41	10	23
chr1:185060797-185060816_RNF2_+	RNF2	56	27	16	20	7	36	28
chr1:185069045-185069064_RNF2_-	RNF2	412	215	109	165	386	76	266
chr1:185069376-185069395_RNF2_+	RNF2	171	81	32	97	113	54	35
chr1:185108626-185108645_TRMT1L_+	TRMT1L	408	249	241	287	161	258	237
chr1:185109338-185109357_TRMT1L_-	TRMT1L	270	109	130	96	78	61	137
chr1:185112472-185112491_TRMT1L_+	TRMT1L	307	47	80	159	100	25	203
chr1:185125829-185125848_TRMT1L_-	TRMT1L	632	226	202	274	148	154	252
chr1:185129974-185129993_SWT1_+	SWT1	197	67	47	112	99	49	104
chr1:185143754-185143773_SWT1_+	SWT1	154	88	57	98	75	56	111
chr1:185173842-185173861_SWT1_+	SWT1	184	38	55	82	78	41	47
chr1:185175775-185175794_SWT1_-	SWT1	348	270	171	284	88	239	318
chr1:185267265-185267284_IVNS1ABP_-	IVNS1ABP	307	70	53	69	143	40	40
chr1:185276735-185276754_IVNS1ABP_+	IVNS1ABP	256	228	159	140	115	130	117
chr1:185278517-185278536_IVNS1ABP_+	IVNS1ABP	145	50	48	29	28	17	11
chr1:185278551-185278570_IVNS1ABP_-	IVNS1ABP	410	207	152	256	184	147	219
chr1:185704002-185704021_HMCN1_+	HMCN1	118	25	32	71	9	41	57
chr1:185833651-185833670_HMCN1_-	HMCN1	31	35	13	17	38	20	14
chr1:185880874-185880893_HMCN1_+	HMCN1	164	85	63	41	160	53	13
chr1:185939568-185939587_HMCN1_+	HMCN1	496	167	246	203	196	310	166
chr1:18618434-18618453_IGSF21_+	IGSF21	550	210	111	179	239	143	121
chr1:186276435-186276454_PRG4_+	PRG4	282	185	101	209	191	82	99
chr1:186276737-186276756_PRG4_-	PRG4	364	166	224	260	365	216	222
chr1:186276738-186276757_PRG4_-	PRG4	598	255	245	284	495	176	321
chr1:186277256-186277275_PRG4_+	PRG4	380	74	127	123	117	206	97
chr1:186313530-186313549_TPR_-	TPR	337	70	52	74	50	41	33
chr1:186326722-186326741_TPR_-	TPR	52	0	5	2	0	0	11
chr1:186330799-186330818_TPR_-	TPR	130	16	20	11	0	29	0
chr1:186344019-186344038_TPR_-	TPR	102	17	11	21	2	3	14
chr1:186357609-186357628_C1orf27_+	C1orf27	275	51	54	81	7	18	55
chr1:186360823-186360842_C1orf27_+	C1orf27	329	237	152	195	81	83	36
chr1:186367476-186367495_C1orf27_-	C1orf27	791	415	279	452	405	124	330
chr1:186375240-186375259_C1orf27_-	C1orf27	218	77	36	69	16	5	5
chr1:186413271-186413290_PDC_-	PDC	140	50	43	47	37	58	34
chr1:186413563-186413582_PDC_+	PDC	121	68	64	55	84	30	58
chr1:186415583-186415602_PDC_+	PDC	558	291	225	214	233	85	396
chr1:186418533-186418552_PDC_-	PDC	456	155	138	201	83	121	121
chr1:18661393-18661412_IGSF21_+	IGSF21	115	108	101	105	70	109	123
chr1:186643786-186643805_PTGS2_+	PTGS2	598	244	391	426	348	324	331
chr1:186645764-186645783_PTGS2_+	PTGS2	159	101	70	77	89	110	137
chr1:186646814-186646833_PTGS2_-	PTGS2	205	102	82	189	126	31	74
chr1:186646815-186646834_PTGS2_-	PTGS2	516	199	303	200	131	170	132
chr1:186839637-186839656_PLA2G4A_-	PLA2G4A	90	119	108	62	169	368	33
chr1:186880395-186880414_PLA2G4A_-	PLA2G4A	434	144	163	159	196	84	153
chr1:18688667-18688686_IGSF21_+	IGSF21	523	153	239	392	133	205	293
chr1:186915782-186915801_PLA2G4A_+	PLA2G4A	213	148	91	216	320	92	77
chr1:186919839-186919858_PLA2G4A_+	PLA2G4A	51	28	13	33	29	14	26
chr1:18808017-18808036_KLHDC7A_+	KLHDC7A	488	328	241	313	324	349	315
chr1:18808439-18808458_KLHDC7A_-	KLHDC7A	716	238	135	244	186	85	238
chr1:18809375-18809394_KLHDC7A_+	KLHDC7A	825	199	314	352	294	205	423
chr1:18809763-18809782_KLHDC7A_-	KLHDC7A	321	174	218	207	267	197	288
chr1:18958160-18958179_PAX7_-	PAX7	668	352	280	321	154	118	116
chr1:18960817-18960836_PAX7_+	PAX7	320	137	243	321	183	234	114
chr1:18962786-18962805_PAX7_+	PAX7	119	85	64	77	94	97	30
chr1:19018244-19018263_PAX7_+	PAX7	212	109	129	266	200	103	172
chr1:190195258-190195277_BRINP3_+	BRINP3	175	50	53	116	101	40	69
chr1:190234018-190234037_BRINP3_+	BRINP3	301	167	67	216	159	93	271
chr1:190250784-190250803_BRINP3_+	BRINP3	175	39	49	82	47	62	138
chr1:190423872-190423891_BRINP3_+	BRINP3	391	250	153	289	263	134	282
chr1:19175899-19175918_TAS1R2_+	TAS1R2	183	76	33	91	53	29	56
chr1:19180950-19180969_TAS1R2_+	TAS1R2	196	71	44	54	67	47	54
chr1:19184091-19184110_TAS1R2_-	TAS1R2	398	85	139	282	55	115	354
chr1:19185963-19185982_TAS1R2_+	TAS1R2	199	205	123	280	311	226	223
chr1:19209844-19209863_ALDH4A1_-	ALDH4A1	327	123	110	164	119	90	183
chr1:19212013-19212032_ALDH4A1_-	ALDH4A1	304	98	103	99	62	88	136
chr1:192128416-192128435_RGS18_-	RGS18	436	172	231	220	198	95	131
chr1:192129565-192129584_RGS18_-	RGS18	127	141	57	95	144	106	99
chr1:192153507-192153526_RGS18_+	RGS18	361	146	169	331	131	172	490
chr1:19215924-19215943_ALDH4A1_-	ALDH4A1	84	53	89	37	69	161	23
chr1:19216538-19216557_ALDH4A1_-	ALDH4A1	485	135	257	214	59	262	77
chr1:192312173-192312192_RGS21_-	RGS21	284	111	119	146	181	233	133
chr1:192316463-192316482_RGS21_+	RGS21	56	59	24	30	38	40	10
chr1:192335137-192335156_RGS21_+	RGS21	387	262	224	245	286	156	158
chr1:192335170-192335189_RGS21_-	RGS21	0	0	0	0	0	0	0
chr1:19244889-19244908_IFFO2_-	IFFO2	137	71	41	61	110	48	34
chr1:19247557-19247576_IFFO2_-	IFFO2	676	188	404	371	172	408	387
chr1:192544973-192544992_RGS1_+	RGS1	112	65	48	77	32	73	42
chr1:192545439-192545458_RGS1_-	RGS1	272	127	117	114	125	77	155
chr1:192545909-192545928_RGS1_+	RGS1	100	85	37	78	80	18	110
chr1:192547398-192547417_RGS1_+	RGS1	208	116	172	144	171	107	157
chr1:192613496-192613515_RGS13_+	RGS13	101	37	35	62	39	22	86
chr1:192617061-192617080_RGS13_+	RGS13	323	124	113	116	215	58	80
chr1:192627490-192627509_RGS13_-	RGS13	429	188	114	211	279	78	178
chr1:192628484-192628503_RGS13_+	RGS13	314	151	187	143	76	223	181
chr1:192778228-192778247_RGS2_+	RGS2	544	258	236	411	219	265	363
chr1:192778241-192778260_RGS2_+	RGS2	818	203	262	363	252	287	412
chr1:192778248-192778267_RGS2_-	RGS2	566	249	235	224	433	244	78
chr1:192778261-192778280_RGS2_+	RGS2	831	305	249	430	280	237	334
chr1:19282265-19282284_IFFO2_+	IFFO2	313	68	263	146	8	122	137
chr1:19282415-19282434_IFFO2_-	IFFO2	313	163	134	164	88	107	172
chr1:192985495-192985514_UCHL5_-	UCHL5	125	46	38	95	41	80	98
chr1:192992976-192992995_UCHL5_-	UCHL5	228	41	50	208	29	14	96
chr1:192998520-192998539_UCHL5_-	UCHL5	345	83	98	59	80	33	19
chr1:193028325-193028344_UCHL5_+	UCHL5	355	75	75	107	19	5	83
chr1:193038371-193038390_TROVE2_+	TROVE2	759	187	232	312	76	99	381
chr1:193038628-193038647_TROVE2_-	TROVE2	710	344	330	315	446	243	252
chr1:193046088-193046107_TROVE2_+	TROVE2	426	118	252	169	242	318	148
chr1:193051779-193051798_TROVE2_+	TROVE2	785	257	228	248	233	205	165
chr1:193065822-193065841_GLRX2_-	GLRX2	49	53	27	21	18	67	46
chr1:193074653-193074672_GLRX2_+	GLRX2	836	231	339	293	127	192	130
chr1:193074708-193074727_GLRX2_-	GLRX2	505	188	143	166	206	144	113
chr1:193074741-193074760_GLRX2_+	GLRX2	70	122	23	55	240	11	26
chr1:193091372-193091391_CDC73_+	CDC73	415	66	21	29	3	37	9
chr1:193094260-193094279_CDC73_+	CDC73	227	2	14	0	0	0	1
chr1:193111078-193111097_CDC73_+	CDC73	325	51	50	33	3	101	22
chr1:193149529-193149548_B3GALT2_+	B3GALT2	437	133	162	222	237	175	232
chr1:193149600-193149619_B3GALT2_+	B3GALT2	131	58	40	50	28	69	0
chr1:193149669-193149688_B3GALT2_+	B3GALT2	286	104	95	103	118	59	114
chr1:193150681-193150700_B3GALT2_-	B3GALT2	863	372	226	510	102	143	601
chr1:193202193-193202212_CDC73_+	CDC73	227	38	18	45	34	41	119
chr1:19523638-19523657_UBR4_+	UBR4	863	109	95	124	48	4	6
chr1:19524237-19524256_UBR4_+	UBR4	392	67	65	122	53	15	51
chr1:19525292-19525311_UBR4_-	UBR4	428	110	107	91	23	278	6
chr1:19536618-19536637_UBR4_+	UBR4	487	104	66	191	83	29	70
chr1:1956388-1956407_GABRD_+	GABRD	486	162	292	241	296	207	174
chr1:19567561-19567580_EMC1_+	EMC1	193	32	42	44	3	3	0
chr1:1956779-1956798_GABRD_-	GABRD	288	165	133	221	255	47	18
chr1:19568875-19568894_EMC1_-	EMC1	758	151	194	151	9	25	42
chr1:19570114-19570133_EMC1_-	EMC1	725	170	261	238	49	75	72
chr1:19570491-19570510_EMC1_-	EMC1	232	110	47	87	30	42	35
chr1:1957153-1957172_GABRD_-	GABRD	275	150	277	205	53	339	109
chr1:19582495-19582514_MRTO4_+	MRTO4	448	111	55	97	36	39	29
chr1:19583596-19583615_MRTO4_-	MRTO4	314	178	97	128	90	93	151
chr1:19584425-19584444_MRTO4_+	MRTO4	550	328	400	490	233	283	355
chr1:19585028-19585047_MRTO4_-	MRTO4	482	168	289	440	231	181	223
chr1:1959010-1959029_GABRD_+	GABRD	826	342	274	414	214	187	404
chr1:19611182-19611201_AKR7A3_+	AKR7A3	752	141	309	362	111	344	389
chr1:19612723-19612742_AKR7A3_-	AKR7A3	541	206	162	236	133	111	179
chr1:19612821-19612840_AKR7A3_+	AKR7A3	352	104	145	152	105	119	170
chr1:19615155-19615174_AKR7A3_-	AKR7A3	428	354	124	215	244	52	269
chr1:196303118-196303137_KCNT2_+	KCNT2	909	181	190	262	87	81	126
chr1:196311334-196311353_KCNT2_-	KCNT2	82	54	39	67	76	31	92
chr1:19632545-19632564_AKR7A2_+	AKR7A2	340	107	164	232	248	113	176
chr1:19633541-19633560_AKR7A2_-	AKR7A2	623	89	256	205	49	236	159
chr1:19635106-19635125_AKR7A2_-	AKR7A2	62	53	27	47	44	54	35
chr1:19638427-19638446_AKR7A2_+	AKR7A2	822	370	288	336	658	367	438
chr1:196392185-196392204_KCNT2_+	KCNT2	321	238	100	282	249	187	213
chr1:19644274-19644293_PQLC2_+	PQLC2	373	55	196	195	27	250	242
chr1:19651130-19651149_PQLC2_+	PQLC2	72	90	27	50	112	38	16
chr1:19652798-19652817_PQLC2_-	PQLC2	462	136	239	223	219	181	166
chr1:19653722-19653741_PQLC2_+	PQLC2	621	158	137	215	116	116	118
chr1:196577381-196577400_KCNT2_+	KCNT2	434	138	208	210	141	65	184
chr1:196642161-196642180_CFH_+	CFH	49	26	16	23	10	54	29
chr1:196646743-196646762_CFH_+	CFH	239	320	187	427	339	114	619
chr1:196654352-196654371_CFH_-	CFH	219	84	142	92	69	94	54
chr1:196694393-196694412_CFH_-	CFH	93	42	52	31	68	73	64
chr1:19683148-19683167_CAPZB_-	CAPZB	464	71	62	81	31	66	40
chr1:196871711-196871730_CFHR4_+	CFHR4	280	166	106	182	179	108	245
chr1:196871730-196871749_CFHR4_-	CFHR4	898	355	424	344	314	311	239
chr1:196876030-196876049_CFHR4_-	CFHR4	239	123	91	115	200	127	117
chr1:196883664-196883683_CFHR4_-	CFHR4	477	207	136	153	267	142	193
chr1:196965216-196965235_CFHR5_-	CFHR5	173	126	67	170	98	106	128
chr1:196967413-196967432_CFHR5_+	CFHR5	280	145	105	177	44	97	260
chr1:196971635-196971654_CFHR5_-	CFHR5	878	361	496	595	288	350	688
chr1:196971641-196971660_CFHR5_-	CFHR5	316	97	195	165	199	143	111
chr1:197029498-197029517_F13B_-	F13B	223	141	141	191	199	193	278
chr1:197030054-197030073_F13B_-	F13B	138	61	55	85	8	101	120
chr1:197031997-197032016_F13B_-	F13B	6	1	3	21	0	0	59
chr1:197036292-197036311_F13B_-	F13B	174	228	139	152	192	244	134
chr1:19705116-19705135_CAPZB_-	CAPZB	702	352	415	471	239	354	211
chr1:197102474-197102493_ASPM_+	ASPM	208	84	37	79	29	49	26
chr1:197111809-197111828_ASPM_-	ASPM	318	66	144	41	80	73	61
chr1:197113184-197113203_ASPM_-	ASPM	36	42	11	20	33	3	32
chr1:197115514-197115533_ASPM_-	ASPM	747	246	171	386	148	126	205
chr1:19712096-19712115_CAPZB_+	CAPZB	316	46	65	67	11	54	10
chr1:197128676-197128695_ZBTB41_+	ZBTB41	1528	627	630	637	702	643	881
chr1:197144141-197144160_ZBTB41_+	ZBTB41	248	172	101	183	164	88	196
chr1:197168673-197168692_ZBTB41_-	ZBTB41	319	145	130	175	83	108	149
chr1:197169519-197169538_ZBTB41_-	ZBTB41	482	298	175	245	353	118	245
chr1:197297822-197297841_CRB1_-	CRB1	213	149	114	103	70	101	69
chr1:197326108-197326127_CRB1_-	CRB1	265	148	174	141	192	95	108
chr1:197390449-197390468_CRB1_+	CRB1	329	197	186	253	193	118	143
chr1:197396970-197396989_CRB1_+	CRB1	627	179	241	252	171	284	244
chr1:19746220-19746239_CAPZB_-	CAPZB	734	158	424	337	289	493	287
chr1:197614835-197614854_DENND1B_+	DENND1B	665	282	421	224	418	359	176
chr1:197621394-197621413_DENND1B_-	DENND1B	119	28	79	100	92	46	148
chr1:197627474-197627493_DENND1B_+	DENND1B	66	23	26	34	32	11	20
chr1:197684178-197684197_DENND1B_-	DENND1B	116	46	54	48	40	13	65
chr1:197871846-197871865_C1orf53_-	C1orf53	829	255	253	339	278	378	198
chr1:197871909-197871928_C1orf53_+	C1orf53	211	74	129	73	94	122	75
chr1:197871952-197871971_C1orf53_+	C1orf53	557	182	250	186	162	147	66
chr1:197872039-197872058_C1orf53_-	C1orf53	546	229	213	273	189	119	218
chr1:197887064-197887083_LHX9_+	LHX9	238	89	133	92	82	162	99
chr1:197889123-197889142_LHX9_+	LHX9	656	392	290	415	523	143	571
chr1:197890740-197890759_LHX9_+	LHX9	650	252	306	286	399	328	136
chr1:197896778-197896797_LHX9_-	LHX9	706	463	501	407	715	295	302
chr1:198201746-198201765_NEK7_+	NEK7	360	176	164	169	137	170	101
chr1:198222163-198222182_NEK7_+	NEK7	352	144	151	139	177	104	308
chr1:198231727-198231746_NEK7_-	NEK7	409	228	222	250	147	145	295
chr1:198248128-198248147_NEK7_+	NEK7	710	405	429	231	411	335	248
chr1:198492574-198492593_ATP6V1G3_-	ATP6V1G3	203	89	132	213	228	101	213
chr1:198498285-198498304_ATP6V1G3_-	ATP6V1G3	205	163	177	189	356	195	136
chr1:198509714-198509733_ATP6V1G3_-	ATP6V1G3	390	170	130	208	106	200	226
chr1:198509764-198509783_ATP6V1G3_-	ATP6V1G3	130	106	116	191	152	171	167
chr1:198668813-198668832_PTPRC_-	PTPRC	661	286	517	201	604	694	132
chr1:198671601-198671620_PTPRC_-	PTPRC	403	131	156	217	142	236	115
chr1:198672468-198672487_PTPRC_-	PTPRC	119	48	54	100	104	61	69
chr1:198687314-198687333_PTPRC_-	PTPRC	432	132	341	216	120	299	138
chr1:19992848-19992867_HTR6_-	HTR6	103	52	92	123	126	100	30
chr1:19992926-19992945_HTR6_-	HTR6	381	99	169	126	139	128	179
chr1:200008870-200008889_NR5A2_-	NR5A2	332	224	196	242	208	303	310
chr1:200017383-200017402_NR5A2_+	NR5A2	348	202	103	280	206	202	279
chr1:20005110-20005129_HTR6_+	HTR6	96	82	70	70	94	4	48
chr1:20005619-20005638_HTR6_-	HTR6	369	259	242	186	305	248	251
chr1:200080413-200080432_NR5A2_+	NR5A2	246	118	108	62	222	34	25
chr1:200143151-200143170_NR5A2_-	NR5A2	745	351	381	259	347	238	164
chr1:200377987-200378006_ZNF281_+	ZNF281	620	131	210	189	109	167	210
chr1:200378437-200378456_ZNF281_-	ZNF281	222	78	54	120	63	96	78
chr1:200378595-200378614_ZNF281_+	ZNF281	154	25	66	59	68	47	28
chr1:200378672-200378691_ZNF281_+	ZNF281	355	121	177	115	100	92	93
chr1:200569486-200569505_KIF14_-	KIF14	28	5	11	16	14	4	0
chr1:200572395-200572414_KIF14_-	KIF14	48	26	9	27	32	0	18
chr1:200574413-200574432_KIF14_-	KIF14	374	132	107	126	50	121	76
chr1:200584524-200584543_KIF14_+	KIF14	212	134	69	90	153	28	31
chr1:200617658-200617677_DDX59_-	DDX59	686	8	23	47	0	33	0
chr1:200628209-200628228_DDX59_+	DDX59	615	33	56	69	1	14	20
chr1:200633057-200633076_DDX59_+	DDX59	0	0	0	0	0	0	0
chr1:200635163-200635182_DDX59_-	DDX59	492	17	13	51	16	0	3
chr1:200709086-200709105_CAMSAP2_-	CAMSAP2	260	270	89	281	217	171	266
chr1:200730205-200730224_CAMSAP2_+	CAMSAP2	260	121	90	102	71	102	107
chr1:20073027-20073046_TMCO4_-	TMCO4	182	61	72	46	14	18	7
chr1:20073673-20073692_TMCO4_-	TMCO4	511	237	199	327	249	117	377
chr1:200776616-200776635_CAMSAP2_-	CAMSAP2	605	230	297	227	594	333	257
chr1:200784743-200784762_CAMSAP2_+	CAMSAP2	439	216	179	185	82	237	94
chr1:20082137-20082156_TMCO4_-	TMCO4	59	26	17	31	22	18	36
chr1:200842376-200842395_GPR25_-	GPR25	822	417	422	374	457	357	386
chr1:200842423-200842442_GPR25_-	GPR25	243	112	76	106	155	59	21
chr1:200842501-200842520_GPR25_+	GPR25	312	124	157	225	50	53	160
chr1:200843043-200843062_GPR25_-	GPR25	338	126	161	338	62	404	264
chr1:200869234-200869253_C1orf106_+	C1orf106	641	86	79	215	183	56	158
chr1:200870108-200870127_C1orf106_+	C1orf106	470	275	158	200	271	108	223
chr1:200876974-200876993_C1orf106_-	C1orf106	313	131	110	100	244	123	46
chr1:200877937-200877956_C1orf106_+	C1orf106	713	371	242	303	264	351	195
chr1:200973944-200973963_KIF21B_-	KIF21B	372	229	206	221	297	201	203
chr1:200974691-200974710_KIF21B_+	KIF21B	486	176	223	229	100	115	272
chr1:200978001-200978020_KIF21B_-	KIF21B	124	85	38	65	108	50	118
chr1:200978442-200978461_KIF21B_+	KIF21B	268	120	61	51	89	27	55
chr1:201061149-201061168_CACNA1S_+	CACNA1S	172	64	66	55	66	37	17
chr1:201063084-201063103_CACNA1S_+	CACNA1S	507	254	227	302	157	233	164
chr1:20107099-20107118_TMCO4_+	TMCO4	300	199	176	255	164	157	197
chr1:201079279-201079298_CACNA1S_+	CACNA1S	289	134	172	148	168	127	85
chr1:201081363-201081382_CACNA1S_+	CACNA1S	409	120	116	114	179	206	112
chr1:201084141-201084160_ASCL5_+	ASCL5	54	26	21	24	14	0	33
chr1:201084317-201084336_ASCL5_-	ASCL5	429	95	211	256	179	143	261
chr1:201084363-201084382_ASCL5_+	ASCL5	385	196	220	393	143	389	437
chr1:201084364-201084383_ASCL5_+	ASCL5	343	196	211	205	272	47	192
chr1:201104854-201104873_TMEM9_-	TMEM9	1141	559	654	474	877	481	553
chr1:201112959-201112978_TMEM9_-	TMEM9	347	77	108	122	134	180	39
chr1:201120944-201120963_TMEM9_+	TMEM9	331	60	205	288	148	184	291
chr1:201122979-201122998_TMEM9_-	TMEM9	403	143	147	126	98	245	126
chr1:201252878-201252897_PKP1_+	PKP1	436	238	204	222	485	147	148
chr1:201263115-201263134_PKP1_-	PKP1	944	302	305	353	162	149	561
chr1:201282400-201282419_PKP1_-	PKP1	735	374	500	305	187	337	253
chr1:201285688-201285707_PKP1_+	PKP1	254	173	196	299	164	174	265
chr1:201328353-201328372_TNNT2_+	TNNT2	445	136	340	222	171	406	115
chr1:201330406-201330425_TNNT2_-	TNNT2	126	47	57	73	48	110	71
chr1:201331043-201331062_TNNT2_-	TNNT2	355	123	156	161	73	124	214
chr1:201333431-201333450_TNNT2_-	TNNT2	154	85	102	120	31	78	71
chr1:201352444-201352463_LAD1_-	LAD1	346	143	277	219	96	77	269
chr1:201353919-201353938_LAD1_-	LAD1	478	195	111	143	133	106	51
chr1:201355573-201355592_LAD1_-	LAD1	245	152	78	140	229	184	116
chr1:201358380-201358399_LAD1_-	LAD1	45	21	45	73	77	26	240
chr1:201380585-201380604_TNNI1_+	TNNI1	422	161	126	88	74	55	148
chr1:201382162-201382181_TNNI1_-	TNNI1	347	76	74	126	56	82	77
chr1:201382165-201382184_TNNI1_-	TNNI1	175	45	84	101	59	89	184
chr1:201383664-201383683_TNNI1_+	TNNI1	392	164	66	86	120	73	156
chr1:20141111-20141130_RNF186_+	RNF186	279	176	113	101	276	23	31
chr1:20141147-20141166_RNF186_-	RNF186	211	66	76	182	61	14	194
chr1:20141234-20141253_RNF186_-	RNF186	423	133	155	149	152	243	162
chr1:20141556-20141575_RNF186_+	RNF186	438	328	188	323	412	263	374
chr1:201437536-201437555_PHLDA3_+	PHLDA3	993	431	490	666	784	249	322
chr1:201437692-201437711_PHLDA3_-	PHLDA3	363	90	168	211	71	81	268
chr1:201437734-201437753_PHLDA3_-	PHLDA3	1014	461	712	561	322	481	659
chr1:201437797-201437816_PHLDA3_+	PHLDA3	1171	543	734	709	700	512	390
chr1:201454413-201454432_CSRP1_-	CSRP1	239	146	93	190	170	88	121
chr1:201458015-201458034_CSRP1_+	CSRP1	671	253	352	407	557	197	368
chr1:201459355-201459374_CSRP1_-	CSRP1	623	379	554	569	320	334	525
chr1:201465355-201465374_CSRP1_-	CSRP1	301	135	165	207	48	97	404
chr1:201618126-201618145_NAV1_+	NAV1	443	233	187	465	324	229	436
chr1:201682008-201682027_NAV1_+	NAV1	442	189	97	251	181	100	295
chr1:201687842-201687861_NAV1_+	NAV1	375	173	124	127	307	34	62
chr1:201749650-201749669_NAV1_+	NAV1	465	266	272	354	628	189	428
chr1:201798478-201798497_IPO9_+	IPO9	838	76	89	70	27	2	0
chr1:201817680-201817699_IPO9_+	IPO9	362	102	116	179	166	53	78
chr1:201821313-201821332_IPO9_-	IPO9	325	232	108	149	191	185	179
chr1:201822150-201822169_IPO9_+	IPO9	852	469	514	533	277	345	614
chr1:201858676-201858695_SHISA4_-	SHISA4	355	129	139	227	289	169	118
chr1:201858741-201858760_SHISA4_-	SHISA4	184	58	43	130	195	21	113
chr1:201859608-201859627_SHISA4_-	SHISA4	628	174	256	245	160	196	264
chr1:201859660-201859679_SHISA4_-	SHISA4	477	212	219	299	347	220	392
chr1:201868617-201868636_LMOD1_+	LMOD1	353	187	124	225	72	61	143
chr1:201869674-201869693_LMOD1_-	LMOD1	367	244	215	170	222	132	100
chr1:201915226-201915245_LMOD1_-	LMOD1	455	164	78	239	226	91	78
chr1:201915390-201915409_LMOD1_-	LMOD1	147	47	86	58	150	39	125
chr1:201926459-201926478_TIMM17A_-	TIMM17A	228	71	77	108	101	42	121
chr1:201926640-201926659_TIMM17A_+	TIMM17A	34	15	6	21	15	8	12
chr1:201934550-201934569_TIMM17A_+	TIMM17A	460	118	161	131	70	70	61
chr1:201934654-201934673_TIMM17A_-	TIMM17A	342	145	94	191	264	47	238
chr1:201951923-201951942_RNPEP_-	RNPEP	570	129	284	326	135	154	447
chr1:201958070-201958089_RNPEP_+	RNPEP	419	173	238	213	154	77	255
chr1:201958626-201958645_RNPEP_-	RNPEP	100	36	48	52	29	37	45
chr1:201966548-201966567_RNPEP_-	RNPEP	310	201	98	196	302	92	258
chr1:201980309-201980328_ELF3_+	ELF3	725	108	208	314	176	179	112
chr1:201981223-201981242_ELF3_-	ELF3	419	85	96	114	36	48	97
chr1:201981535-201981554_ELF3_+	ELF3	502	149	102	201	166	101	72
chr1:201982125-201982144_ELF3_+	ELF3	153	46	36	105	51	41	23
chr1:20209201-20209220_OTUD3_+	OTUD3	254	76	97	147	107	116	37
chr1:202092295-202092314_GPR37L1_-	GPR37L1	936	452	707	503	329	621	354
chr1:202092657-202092676_GPR37L1_+	GPR37L1	508	294	240	258	386	230	193
chr1:202097300-202097319_GPR37L1_+	GPR37L1	341	135	130	85	126	84	156
chr1:202097591-202097610_GPR37L1_+	GPR37L1	371	102	206	121	184	118	120
chr1:202103631-202103650_ARL8A_-	ARL8A	294	127	48	130	140	69	124
chr1:202107111-202107130_ARL8A_-	ARL8A	634	387	425	364	428	292	356
chr1:202107523-202107542_ARL8A_+	ARL8A	160	110	60	117	139	138	158
chr1:202113575-202113594_ARL8A_+	ARL8A	203	142	111	169	129	223	128
chr1:202122855-202122874_PTPN7_-	PTPN7	353	343	344	281	510	529	468
chr1:202123415-202123434_PTPN7_-	PTPN7	562	254	292	209	156	140	174
chr1:202127330-202127349_PTPN7_+	PTPN7	510	218	318	204	165	400	251
chr1:202128515-202128534_PTPN7_+	PTPN7	0	0	0	0	0	0	0
chr1:202163161-202163180_LGR6_-	LGR6	354	256	243	250	222	206	163
chr1:20216955-20216974_OTUD3_+	OTUD3	149	108	104	125	128	117	185
chr1:202205050-202205069_LGR6_+	LGR6	118	32	24	50	66	20	27
chr1:20224091-20224110_OTUD3_+	OTUD3	217	43	76	44	25	18	39
chr1:202245641-202245660_LGR6_-	LGR6	240	157	97	149	136	113	173
chr1:202273698-202273717_LGR6_-	LGR6	318	116	164	214	106	117	172
chr1:202301055-202301074_UBE2T_-	UBE2T	294	111	55	134	188	2	134
chr1:202302429-202302448_UBE2T_+	UBE2T	419	271	122	296	217	101	233
chr1:202302645-202302664_UBE2T_+	UBE2T	454	146	169	196	189	101	65
chr1:202304805-202304824_UBE2T_+	UBE2T	791	349	421	419	262	283	299
chr1:202317983-202318002_PPP1R12B_+	PPP1R12B	266	89	67	75	200	65	11
chr1:20232930-20232949_OTUD3_+	OTUD3	297	144	107	294	212	92	519
chr1:202385972-202385991_PPP1R12B_+	PPP1R12B	101	58	88	32	64	46	15
chr1:202394782-202394801_PPP1R12B_+	PPP1R12B	752	253	332	309	346	176	288
chr1:202399905-202399924_PPP1R12B_+	PPP1R12B	315	109	229	149	68	143	137
chr1:20246822-20246841_PLA2G2E_-	PLA2G2E	477	153	117	214	141	64	230
chr1:20249163-20249182_PLA2G2E_+	PLA2G2E	798	344	471	249	611	385	348
chr1:20249998-20250017_PLA2G2E_+	PLA2G2E	300	113	190	184	171	151	41
chr1:20250020-20250039_PLA2G2E_+	PLA2G2E	461	126	150	105	80	214	34
chr1:202571077-202571096_SYT2_-	SYT2	168	32	97	61	52	99	40
chr1:202572215-202572234_SYT2_-	SYT2	244	177	199	109	144	194	207
chr1:202573706-202573725_SYT2_+	SYT2	226	171	118	186	109	97	159
chr1:202574826-202574845_SYT2_+	SYT2	893	342	199	297	459	143	356
chr1:202725575-202725594_KDM5B_-	KDM5B	425	198	205	257	344	182	285
chr1:202731896-202731915_KDM5B_-	KDM5B	319	121	96	75	212	67	110
chr1:202742307-202742326_KDM5B_-	KDM5B	563	139	266	247	314	352	299
chr1:202777278-202777297_KDM5B_+	KDM5B	146	45	53	94	85	44	40
chr1:202850222-202850241_RABIF_-	RABIF	355	130	143	206	34	91	28
chr1:202850311-202850330_RABIF_-	RABIF	275	97	87	151	38	144	128
chr1:202858169-202858188_RABIF_-	RABIF	275	41	59	49	5	19	3
chr1:202858187-202858206_RABIF_-	RABIF	402	57	94	110	3	34	23
chr1:202863720-202863739_KLHL12_+	KLHL12	340	165	245	189	279	78	151
chr1:202864656-202864675_KLHL12_-	KLHL12	940	408	385	404	488	319	347
chr1:202880268-202880287_KLHL12_-	KLHL12	94	43	37	26	24	18	28
chr1:202894131-202894150_KLHL12_+	KLHL12	230	107	73	95	105	127	137
chr1:202911287-202911306_ADIPOR1_-	ADIPOR1	622	220	174	222	202	107	63
chr1:202912969-202912988_ADIPOR1_+	ADIPOR1	759	223	261	225	140	77	264
chr1:202915619-202915638_ADIPOR1_+	ADIPOR1	138	57	43	72	28	13	29
chr1:202917461-202917480_ADIPOR1_-	ADIPOR1	501	131	81	296	216	74	152
chr1:202933748-202933767_CYB5R1_-	CYB5R1	659	228	235	224	199	186	156
chr1:202934559-202934578_CYB5R1_-	CYB5R1	367	311	171	352	202	144	398
chr1:202935081-202935100_CYB5R1_+	CYB5R1	541	159	349	204	255	181	185
chr1:202935940-202935959_CYB5R1_-	CYB5R1	776	273	369	365	348	277	285
chr1:202976581-202976600_TMEM183A_+	TMEM183A	517	153	300	539	112	236	677
chr1:202976908-202976927_TMEM183A_-	TMEM183A	421	207	126	166	351	109	259
chr1:202985079-202985098_TMEM183A_+	TMEM183A	325	55	160	139	162	64	57
chr1:202985111-202985130_TMEM183A_-	TMEM183A	212	57	97	119	156	99	66
chr1:203008148-203008167_PPFIA4_+	PPFIA4	151	56	64	37	80	17	56
chr1:203012605-203012624_PPFIA4_+	PPFIA4	107	21	53	59	76	89	104
chr1:203013094-203013113_PPFIA4_-	PPFIA4	1422	516	580	643	412	631	765
chr1:203013530-203013549_PPFIA4_+	PPFIA4	377	149	173	178	138	305	122
chr1:20304491-20304510_PLA2G2A_+	PLA2G2A	377	236	241	206	189	99	152
chr1:20304936-20304955_PLA2G2A_-	PLA2G2A	242	236	202	224	191	270	269
chr1:20304982-20305001_PLA2G2A_+	PLA2G2A	34	18	18	34	20	33	34
chr1:20305237-20305256_PLA2G2A_+	PLA2G2A	99	41	41	80	80	32	74
chr1:203053085-203053104_MYOG_-	MYOG	584	209	122	276	273	84	352
chr1:203053778-203053797_MYOG_-	MYOG	167	49	46	133	25	58	74
chr1:203054694-203054713_MYOG_+	MYOG	196	66	28	125	59	31	71
chr1:203054852-203054871_MYOG_-	MYOG	1261	648	561	706	1249	514	822
chr1:203098163-203098182_ADORA1_-	ADORA1	344	261	238	321	250	460	311
chr1:203098290-203098309_ADORA1_-	ADORA1	192	133	30	196	125	24	73
chr1:203134621-203134640_ADORA1_-	ADORA1	271	146	216	307	237	96	508
chr1:203134904-203134923_ADORA1_-	ADORA1	97	58	45	109	70	72	123
chr1:203141115-203141134_MYBPH_-	MYBPH	705	288	174	167	248	83	103
chr1:203143581-203143600_MYBPH_+	MYBPH	229	211	217	124	330	253	101
chr1:203144540-203144559_MYBPH_+	MYBPH	197	160	84	133	118	189	107
chr1:203144845-203144864_MYBPH_+	MYBPH	621	231	235	152	208	81	63
chr1:203149691-203149710_CHI3L1_+	CHI3L1	511	185	187	325	80	223	339
chr1:203151945-203151964_CHI3L1_-	CHI3L1	382	254	170	357	527	234	458
chr1:203152825-203152844_CHI3L1_+	CHI3L1	129	68	45	173	61	16	115
chr1:203153733-203153752_CHI3L1_+	CHI3L1	927	297	433	407	276	225	536
chr1:203192331-203192350_CHIT1_+	CHIT1	419	291	130	293	233	197	206
chr1:203192749-203192768_CHIT1_+	CHIT1	474	264	324	208	337	154	160
chr1:203194200-203194219_CHIT1_-	CHIT1	432	204	266	250	298	268	433
chr1:203194946-203194965_CHIT1_-	CHIT1	374	155	215	135	165	144	148
chr1:203274778-203274797_BTG2_-	BTG2	475	312	236	294	303	184	225
chr1:203274833-203274852_BTG2_+	BTG2	676	325	254	322	400	340	279
chr1:203276271-203276290_BTG2_-	BTG2	343	249	154	151	565	139	104
chr1:203276409-203276428_BTG2_-	BTG2	297	161	139	121	239	82	83
chr1:203311576-203311595_FMOD_+	FMOD	290	210	142	222	149	140	251
chr1:203311596-203311615_FMOD_-	FMOD	960	441	567	252	340	431	8
chr1:203317117-203317136_FMOD_+	FMOD	695	554	428	526	679	353	404
chr1:203317205-203317224_FMOD_-	FMOD	303	221	208	217	156	304	365
chr1:203452722-203452741_PRELP_+	PRELP	399	179	185	211	176	175	206
chr1:203453037-203453056_PRELP_-	PRELP	424	289	243	301	530	183	238
chr1:203455943-203455962_PRELP_+	PRELP	1064	541	563	575	675	327	327
chr1:203455999-203456018_PRELP_-	PRELP	177	156	127	136	123	166	71
chr1:203465269-203465288_OPTC_-	OPTC	513	189	94	224	183	41	136
chr1:203466193-203466212_OPTC_+	OPTC	319	142	90	142	117	118	78
chr1:203467848-203467867_OPTC_-	OPTC	224	53	51	45	125	53	22
chr1:203468822-203468841_OPTC_-	OPTC	229	172	42	172	202	87	72
chr1:203652519-203652538_ATP2B4_-	ATP2B4	204	123	90	103	45	65	210
chr1:203668711-203668730_ATP2B4_+	ATP2B4	286	66	66	132	74	62	44
chr1:203669385-203669404_ATP2B4_+	ATP2B4	152	169	81	150	239	93	202
chr1:203672811-203672830_ATP2B4_+	ATP2B4	369	162	99	216	189	45	226
chr1:203740511-203740530_LAX1_-	LAX1	135	52	50	109	31	71	104
chr1:203741190-203741209_LAX1_+	LAX1	575	308	386	161	425	473	54
chr1:203743047-203743066_LAX1_+	LAX1	464	97	55	141	87	175	92
chr1:203743068-203743087_LAX1_+	LAX1	47	57	31	89	16	31	130
chr1:203767048-203767067_ZBED6_-	ZBED6	559	188	309	296	275	163	145
chr1:203767582-203767601_ZBED6_+	ZBED6	373	67	74	94	90	65	130
chr1:203767605-203767624_ZBED6_+	ZBED6	216	73	49	64	35	37	28
chr1:203767975-203767994_ZBED6_-	ZBED6	241	65	86	50	129	121	49
chr1:203798740-203798759_ZC3H11A_-	ZC3H11A	314	31	26	62	54	15	17
chr1:203798955-203798974_ZC3H11A_+	ZC3H11A	96	38	26	24	46	16	33
chr1:203807111-203807130_ZC3H11A_-	ZC3H11A	424	79	40	76	74	42	54
chr1:203819089-203819108_ZC3H11A_-	ZC3H11A	554	33	172	246	100	77	262
chr1:203830789-203830808_SNRPE_-	SNRPE	67	0	0	0	0	0	0
chr1:204082103-204082122_SOX13_+	SOX13	223	103	76	103	190	107	98
chr1:204083445-204083464_SOX13_+	SOX13	656	390	403	522	660	382	898
chr1:204083659-204083678_SOX13_-	SOX13	88	99	97	120	239	139	137
chr1:204091524-204091543_SOX13_-	SOX13	437	133	189	221	281	172	414
chr1:204110512-204110531_ETNK2_-	ETNK2	410	169	122	161	157	44	274
chr1:20411341-20411360_PLA2G5_-	PLA2G5	687	247	192	330	357	177	265
chr1:204115848-204115867_ETNK2_-	ETNK2	256	138	150	220	174	170	212
chr1:204118890-204118909_ETNK2_+	ETNK2	166	107	63	76	130	119	124
chr1:204120810-204120829_ETNK2_+	ETNK2	113	33	16	104	31	15	56
chr1:204125027-204125046_REN_-	REN	179	96	78	192	121	62	110
chr1:20412575-20412594_PLA2G5_+	PLA2G5	415	249	320	170	314	436	244
chr1:204128690-204128709_REN_-	REN	308	177	165	128	254	134	159
chr1:204130448-204130467_REN_+	REN	135	56	38	65	41	47	34
chr1:204131147-204131166_REN_+	REN	531	271	226	335	433	258	246
chr1:204159621-204159640_KISS1_-	KISS1	383	142	196	266	196	97	383
chr1:204159645-204159664_KISS1_-	KISS1	537	359	299	455	653	164	551
chr1:204159660-204159679_KISS1_+	KISS1	441	155	252	176	161	259	80
chr1:204161995-204162014_KISS1_-	KISS1	3	0	0	0	0	0	0
chr1:20416289-20416308_PLA2G5_+	PLA2G5	184	205	88	193	481	218	206
chr1:204168337-204168356_GOLT1A_+	GOLT1A	193	62	70	131	66	121	178
chr1:204170763-204170782_GOLT1A_+	GOLT1A	226	83	49	111	53	41	94
chr1:204170842-204170861_GOLT1A_-	GOLT1A	399	160	136	351	197	115	361
chr1:20417115-20417134_PLA2G5_+	PLA2G5	40	8	9	22	15	30	17
chr1:204172012-204172031_GOLT1A_+	GOLT1A	99	62	74	66	18	63	72
chr1:204230500-204230519_PLEKHA6_-	PLEKHA6	38	22	26	27	29	13	32
chr1:204234116-204234135_PLEKHA6_+	PLEKHA6	358	108	133	178	174	106	141
chr1:204236666-204236685_PLEKHA6_-	PLEKHA6	704	295	261	408	269	261	227
chr1:204237390-204237409_PLEKHA6_+	PLEKHA6	310	158	118	258	225	175	286
chr1:204375379-204375398_PPP1R15B_-	PPP1R15B	351	38	49	115	20	8	27
chr1:204375386-204375405_PPP1R15B_-	PPP1R15B	192	41	27	67	35	10	4
chr1:204379392-204379411_PPP1R15B_-	PPP1R15B	176	121	19	45	123	26	6
chr1:204379564-204379583_PPP1R15B_-	PPP1R15B	562	152	165	184	95	105	104
chr1:20440598-20440617_PLA2G2D_+	PLA2G2D	258	34	96	130	71	37	192
chr1:20441985-20442004_PLA2G2D_+	PLA2G2D	398	91	111	166	131	42	52
chr1:20442813-20442832_PLA2G2D_+	PLA2G2D	547	415	228	341	428	208	386
chr1:20442952-20442971_PLA2G2D_-	PLA2G2D	228	84	76	91	124	24	68
chr1:204429759-204429778_PIK3C2B_+	PIK3C2B	362	206	151	225	314	196	199
chr1:204433232-204433251_PIK3C2B_+	PIK3C2B	166	55	79	52	57	54	11
chr1:204433710-204433729_PIK3C2B_+	PIK3C2B	308	212	110	180	123	87	158
chr1:204438855-204438874_PIK3C2B_-	PIK3C2B	243	143	141	103	111	80	62
chr1:204494666-204494685_MDM4_-	MDM4	716	185	255	213	391	109	339
chr1:204506604-204506623_MDM4_+	MDM4	153	72	72	194	72	90	227
chr1:204511944-204511963_MDM4_+	MDM4	501	178	234	198	134	214	341
chr1:204518314-204518333_MDM4_-	MDM4	211	158	72	109	68	47	216
chr1:204587954-204587973_LRRN2_+	LRRN2	424	215	181	165	401	118	185
chr1:204588235-204588254_LRRN2_-	LRRN2	259	106	104	142	149	75	288
chr1:204588299-204588318_LRRN2_-	LRRN2	682	469	303	578	473	388	692
chr1:204588553-204588572_LRRN2_+	LRRN2	281	92	166	151	103	241	152
chr1:20465909-20465928_PLA2G2F_+	PLA2G2F	244	108	117	162	122	80	144
chr1:20466671-20466690_PLA2G2F_+	PLA2G2F	323	144	131	115	191	155	40
chr1:20470020-20470039_PLA2G2F_-	PLA2G2F	308	200	156	205	193	132	284
chr1:20471098-20471117_PLA2G2F_+	PLA2G2F	409	187	234	309	225	251	117
chr1:20490493-20490512_PLA2G2C_-	PLA2G2C	127	56	115	135	114	92	150
chr1:204913462-204913481_NFASC_-	NFASC	491	108	210	341	139	208	188
chr1:204921194-204921213_NFASC_-	NFASC	647	273	336	462	345	288	315
chr1:204923396-204923415_NFASC_-	NFASC	199	112	72	114	77	82	72
chr1:204924056-204924075_NFASC_-	NFASC	62	25	28	33	11	14	3
chr1:20501499-20501518_PLA2G2C_-	PLA2G2C	490	147	162	136	99	266	138
chr1:20501586-20501605_PLA2G2C_-	PLA2G2C	161	54	88	27	106	113	44
chr1:20501587-20501606_PLA2G2C_-	PLA2G2C	249	94	215	142	154	161	120
chr1:205027119-205027138_CNTN2_+	CNTN2	400	93	139	143	83	99	178
chr1:205027474-205027493_CNTN2_-	CNTN2	327	86	132	182	97	190	155
chr1:205027697-205027716_CNTN2_+	CNTN2	328	119	144	133	60	292	49
chr1:205028259-205028278_CNTN2_-	CNTN2	1227	675	616	593	767	501	474
chr1:205052729-205052748_TMEM81_+	TMEM81	297	96	137	145	66	107	359
chr1:205052747-205052766_TMEM81_+	TMEM81	128	131	96	50	99	65	111
chr1:205052767-205052786_TMEM81_-	TMEM81	89	17	38	36	24	31	12
chr1:205053256-205053275_TMEM81_-	TMEM81	459	118	279	180	74	79	146
chr1:205073068-205073087_RBBP5_-	RBBP5	1040	167	250	235	42	134	197
chr1:205074209-205074228_RBBP5_-	RBBP5	681	131	38	77	162	0	9
chr1:205084033-205084052_RBBP5_-	RBBP5	555	128	122	129	88	56	17
chr1:205084988-205085007_RBBP5_-	RBBP5	438	85	29	28	29	0	4
chr1:205132958-205132977_DSTYK_-	DSTYK	296	168	182	243	318	153	147
chr1:205138932-205138951_DSTYK_-	DSTYK	250	87	77	191	116	58	130
chr1:205156635-205156654_DSTYK_-	DSTYK	624	237	334	266	145	532	155
chr1:20517162-20517181_UBXN10_+	UBXN10	342	229	148	375	354	113	318
chr1:20517201-20517220_UBXN10_+	UBXN10	748	329	353	345	480	386	574
chr1:20517216-20517235_UBXN10_-	UBXN10	460	161	153	174	213	200	55
chr1:20517351-20517370_UBXN10_+	UBXN10	630	206	169	208	340	132	156
chr1:205180540-205180559_DSTYK_+	DSTYK	656	162	194	254	72	68	128
chr1:205197719-205197738_TMCC2_+	TMCC2	362	103	243	192	93	190	195
chr1:205210826-205210845_TMCC2_-	TMCC2	873	259	275	259	244	268	89
chr1:205238606-205238625_TMCC2_-	TMCC2	531	217	188	205	234	123	246
chr1:205241225-205241244_TMCC2_-	TMCC2	382	177	267	151	209	140	92
chr1:205277325-205277344_NUAK2_+	NUAK2	24	0	0	6	0	0	0
chr1:205277812-205277831_NUAK2_-	NUAK2	321	205	138	233	239	93	263
chr1:205280891-205280910_NUAK2_-	NUAK2	431	167	97	178	179	92	362
chr1:205290610-205290629_NUAK2_-	NUAK2	622	171	163	181	213	131	259
chr1:205307631-205307650_KLHDC8A_-	KLHDC8A	803	339	271	509	250	334	466
chr1:205308370-205308389_KLHDC8A_+	KLHDC8A	482	256	271	188	333	357	188
chr1:205308795-205308814_KLHDC8A_-	KLHDC8A	715	127	155	277	152	119	144
chr1:205312654-205312673_KLHDC8A_+	KLHDC8A	720	262	248	215	253	171	346
chr1:205350872-205350891_LEMD1_-	LEMD1	274	79	21	115	68	24	49
chr1:205350917-205350936_LEMD1_-	LEMD1	415	126	224	168	303	291	65
chr1:205388387-205388406_LEMD1_-	LEMD1	90	139	107	122	121	97	104
chr1:205388391-205388410_LEMD1_-	LEMD1	248	63	119	83	107	106	86
chr1:205492396-205492415_CDK18_+	CDK18	965	268	403	365	407	323	441
chr1:205492643-205492662_CDK18_-	CDK18	586	191	195	141	224	85	131
chr1:205493473-205493492_CDK18_-	CDK18	192	29	107	58	32	107	52
chr1:205494302-205494321_CDK18_+	CDK18	247	109	50	49	140	79	82
chr1:205549002-205549021_MFSD4_+	MFSD4	866	495	365	563	283	258	816
chr1:205550027-205550046_MFSD4_-	MFSD4	112	52	23	85	31	40	68
chr1:205553187-205553206_MFSD4_+	MFSD4	147	130	80	161	261	105	191
chr1:205555178-205555197_MFSD4_-	MFSD4	153	47	75	49	127	14	22
chr1:205588155-205588174_ELK4_+	ELK4	240	260	101	173	321	120	107
chr1:205589344-205589363_ELK4_+	ELK4	354	107	136	161	91	87	191
chr1:205592971-205592990_ELK4_+	ELK4	233	67	122	216	57	42	164
chr1:205592990-205593009_ELK4_-	ELK4	851	364	384	569	387	302	425
chr1:205628589-205628608_SLC45A3_-	SLC45A3	141	47	43	11	42	36	39
chr1:205631018-205631037_SLC45A3_-	SLC45A3	277	108	105	345	106	52	369
chr1:205632541-205632560_SLC45A3_+	SLC45A3	260	186	81	136	303	110	229
chr1:205633622-205633641_SLC45A3_-	SLC45A3	509	230	227	263	437	216	403
chr1:205688664-205688683_NUCKS1_-	NUCKS1	54	93	23	44	114	19	50
chr1:205689689-205689708_NUCKS1_-	NUCKS1	243	94	82	154	293	74	113
chr1:205689728-205689747_NUCKS1_-	NUCKS1	596	129	157	165	402	112	246
chr1:205693056-205693075_NUCKS1_-	NUCKS1	316	57	167	133	26	57	37
chr1:205739949-205739968_RAB7L1_+	RAB7L1	272	143	82	172	213	69	167
chr1:205740637-205740656_RAB7L1_-	RAB7L1	101	93	60	95	159	30	126
chr1:205741637-205741656_RAB7L1_-	RAB7L1	966	429	553	403	624	319	258
chr1:205743967-205743986_RAB7L1_-	RAB7L1	440	141	172	281	323	225	360
chr1:205767822-205767841_SLC41A1_+	SLC41A1	283	204	131	163	151	132	117
chr1:205768200-205768219_SLC41A1_+	SLC41A1	1091	401	523	497	571	560	471
chr1:205770066-205770085_SLC41A1_+	SLC41A1	380	216	99	240	252	96	336
chr1:205779398-205779417_SLC41A1_-	SLC41A1	212	207	135	129	147	140	141
chr1:205813929-205813948_PM20D1_+	PM20D1	244	173	150	213	139	215	235
chr1:205814455-205814474_PM20D1_-	PM20D1	160	81	61	89	131	67	130
chr1:205817043-205817062_PM20D1_-	PM20D1	612	189	224	164	100	39	16
chr1:205819150-205819169_PM20D1_+	PM20D1	561	287	330	339	374	451	152
chr1:205899086-205899105_SLC26A9_+	SLC26A9	870	332	331	531	460	329	311
chr1:205901893-205901912_SLC26A9_+	SLC26A9	250	285	125	294	231	294	306
chr1:205902096-205902115_SLC26A9_-	SLC26A9	325	174	111	257	253	88	245
chr1:205904852-205904871_SLC26A9_-	SLC26A9	232	98	95	152	43	258	189
chr1:206224668-206224687_AVPR1B_+	AVPR1B	561	198	303	308	158	177	125
chr1:206225054-206225073_AVPR1B_-	AVPR1B	323	203	189	232	322	281	184
chr1:206231000-206231019_AVPR1B_-	AVPR1B	402	151	174	150	92	75	227
chr1:206231070-206231089_AVPR1B_+	AVPR1B	182	63	150	83	39	185	89
chr1:206239493-206239512_C1orf186_+	C1orf186	762	408	204	425	368	145	732
chr1:206240159-206240178_C1orf186_+	C1orf186	79	84	48	47	99	17	12
chr1:206241599-206241618_C1orf186_+	C1orf186	735	546	461	628	542	626	605
chr1:206243216-206243235_C1orf186_-	C1orf186	305	148	125	250	159	134	233
chr1:206318319-206318338_CTSE_-	CTSE	268	98	119	185	79	92	223
chr1:206319192-206319211_CTSE_-	CTSE	416	161	137	197	142	73	263
chr1:206320251-206320270_CTSE_-	CTSE	262	99	94	126	129	71	83
chr1:206325234-206325253_CTSE_+	CTSE	559	264	244	364	522	208	734
chr1:20637144-20637163_VWA5B1_-	VWA5B1	249	90	103	128	37	89	105
chr1:20639444-20639463_VWA5B1_-	VWA5B1	256	86	163	169	101	66	193
chr1:20640970-20640989_VWA5B1_+	VWA5B1	620	287	283	344	269	311	183
chr1:20644115-20644134_VWA5B1_-	VWA5B1	63	32	36	41	10	62	31
chr1:206646635-206646654_IKBKE_-	IKBKE	422	291	191	188	322	183	89
chr1:206647705-206647724_IKBKE_+	IKBKE	709	368	440	309	370	368	487
chr1:206648204-206648223_IKBKE_+	IKBKE	233	168	118	228	238	173	285
chr1:206649560-206649579_IKBKE_+	IKBKE	545	337	229	307	269	171	406
chr1:206666023-206666042_C1orf147_-	C1orf147	264	137	110	142	172	100	157
chr1:206666076-206666095_C1orf147_-	C1orf147	374	266	186	418	372	261	318
chr1:206666106-206666125_C1orf147_-	C1orf147	421	230	159	282	265	72	252
chr1:206666233-206666252_C1orf147_+	C1orf147	171	98	41	75	158	28	109
chr1:206681265-206681284_RASSF5_+	RASSF5	321	157	125	84	112	166	19
chr1:206711556-206711575_RASSF5_+	RASSF5	407	180	141	104	147	147	181
chr1:206756627-206756646_RASSF5_+	RASSF5	741	333	395	432	544	410	245
chr1:206757750-206757769_RASSF5_+	RASSF5	260	78	69	121	74	71	77
chr1:206778806-206778825_EIF2D_+	EIF2D	1029	300	346	475	388	214	318
chr1:206781596-206781615_EIF2D_+	EIF2D	464	166	132	130	110	184	107
chr1:206784667-206784686_EIF2D_+	EIF2D	161	103	42	77	317	54	35
chr1:206785686-206785705_EIF2D_-	EIF2D	340	224	161	292	179	74	153
chr1:206809047-206809066_DYRK3_+	DYRK3	290	262	167	274	284	285	137
chr1:206809053-206809072_DYRK3_+	DYRK3	279	112	234	164	148	341	251
chr1:206811052-206811071_DYRK3_-	DYRK3	463	120	223	141	77	268	124
chr1:206821891-206821910_DYRK3_-	DYRK3	420	123	179	165	181	122	154
chr1:206858693-206858712_MAPKAPK2_-	MAPKAPK2	532	127	217	351	229	99	180
chr1:206902142-206902161_MAPKAPK2_+	MAPKAPK2	284	57	94	169	85	31	69
chr1:206902808-206902827_MAPKAPK2_-	MAPKAPK2	445	167	252	338	254	241	357
chr1:206903357-206903376_MAPKAPK2_-	MAPKAPK2	302	127	95	137	121	110	74
chr1:206942026-206942045_IL10_+	IL10	175	63	87	73	56	89	87
chr1:206944293-206944312_IL10_-	IL10	285	67	108	99	69	82	63
chr1:206944363-206944382_IL10_+	IL10	62	32	24	44	25	2	22
chr1:206944712-206944731_IL10_-	IL10	693	424	199	454	514	362	778
chr1:207010056-207010075_IL19_+	IL19	234	125	58	165	76	42	89
chr1:207010343-207010362_IL19_-	IL19	461	143	189	321	124	105	360
chr1:207013199-207013218_IL19_-	IL19	200	145	100	158	92	148	195
chr1:207014357-207014376_IL19_+	IL19	305	111	94	141	76	82	56
chr1:207039208-207039227_IL20_-	IL20	218	102	58	129	97	32	104
chr1:207039265-207039284_IL20_-	IL20	278	241	229	119	219	168	70
chr1:207039852-207039871_IL20_-	IL20	518	269	271	245	380	277	134
chr1:207039959-207039978_IL20_-	IL20	158	101	79	116	88	118	83
chr1:207072681-207072700_IL24_-	IL24	493	367	217	367	595	264	420
chr1:207072770-207072789_IL24_-	IL24	1347	640	600	640	994	519	759
chr1:207074870-207074889_IL24_-	IL24	428	336	139	360	437	183	310
chr1:207076333-207076352_IL24_+	IL24	331	188	153	166	271	168	272
chr1:207083155-207083174_FAIM3_-	FAIM3	375	135	200	161	168	233	142
chr1:207085221-207085240_FAIM3_+	FAIM3	479	178	157	246	211	148	152
chr1:207086276-207086295_FAIM3_-	FAIM3	277	119	93	169	66	115	111
chr1:207087142-207087161_FAIM3_-	FAIM3	228	142	153	70	150	108	57
chr1:207108835-207108854_PIGR_+	PIGR	420	305	238	155	271	268	101
chr1:207111061-207111080_PIGR_-	PIGR	187	37	89	68	77	45	4
chr1:207112641-207112660_PIGR_-	PIGR	692	288	509	372	218	587	494
chr1:207113835-207113854_PIGR_+	PIGR	287	163	184	110	286	160	101
chr1:207133771-207133790_FCAMR_+	FCAMR	612	444	138	465	287	211	597
chr1:207135622-207135641_FCAMR_+	FCAMR	486	191	187	272	132	144	408
chr1:207139117-207139136_FCAMR_-	FCAMR	503	637	258	454	645	351	328
chr1:207143435-207143454_FCAMR_+	FCAMR	686	300	391	455	449	369	281
chr1:207196101-207196120_C1orf116_+	C1orf116	277	181	84	146	161	65	113
chr1:207196454-207196473_C1orf116_-	C1orf116	990	309	374	323	186	258	192
chr1:207198273-207198292_C1orf116_-	C1orf116	180	59	90	94	128	81	96
chr1:207198325-207198344_C1orf116_-	C1orf116	581	338	132	300	229	315	100
chr1:207222400-207222419_YOD1_-	YOD1	188	147	85	132	142	120	158
chr1:207222494-207222513_YOD1_-	YOD1	106	77	67	55	53	97	46
chr1:207224103-207224122_YOD1_+	YOD1	43	0	11	33	0	47	46
chr1:207224105-207224124_YOD1_+	YOD1	922	497	427	525	856	312	418
chr1:207235325-207235344_PFKFB2_-	PFKFB2	467	288	259	272	204	198	183
chr1:207236023-207236042_PFKFB2_+	PFKFB2	305	145	173	131	120	114	68
chr1:207242847-207242866_PFKFB2_+	PFKFB2	303	69	113	162	261	49	103
chr1:207245606-207245625_PFKFB2_-	PFKFB2	527	217	267	311	259	209	317
chr1:207263779-207263798_C4BPB_+	C4BPB	396	112	269	123	236	123	126
chr1:207264996-207265015_C4BPB_-	C4BPB	882	453	328	396	544	330	391
chr1:207265136-207265155_C4BPB_-	C4BPB	373	178	192	90	149	148	49
chr1:207273193-207273212_C4BPB_+	C4BPB	108	114	56	53	210	51	77
chr1:207287551-207287570_C4BPA_-	C4BPA	248	271	152	213	348	107	190
chr1:207297620-207297639_C4BPA_-	C4BPA	374	148	153	160	206	108	348
chr1:207300225-207300244_C4BPA_-	C4BPA	561	297	120	195	398	159	216
chr1:207307779-207307798_C4BPA_+	C4BPA	154	176	99	81	115	27	94
chr1:207497978-207497997_CD55_-	CD55	271	150	131	86	95	47	91
chr1:207499002-207499021_CD55_+	CD55	177	67	69	110	117	113	162
chr1:207500135-207500154_CD55_+	CD55	986	304	255	524	318	260	390
chr1:207504467-207504486_CD55_+	CD55	38	65	24	44	68	10	61
chr1:207627793-207627812_CR2_+	CR2	0	0	0	0	0	0	0
chr1:207640086-207640105_CR2_+	CR2	11	0	4	10	13	0	8
chr1:207641879-207641898_CR2_-	CR2	123	73	19	116	59	13	112
chr1:207642159-207642178_CR2_+	CR2	0	0	0	0	0	0	0
chr1:207669705-207669724_CR1_+	CR1	390	99	112	218	88	87	213
chr1:207753890-207753909_CR1_-	CR1	256	45	44	96	34	15	107
chr1:207760746-207760765_CR1_-	CR1	209	79	179	111	27	134	124
chr1:207780634-207780653_CR1_+	CR1	5	0	5	0	0	6	0
chr1:207818596-207818615_CR1L_-	CR1L	116	50	40	34	65	9	156
chr1:207870957-207870976_CR1L_-	CR1L	388	205	240	254	301	251	291
chr1:207925575-207925594_CD46_-	CD46	618	326	402	385	187	231	231
chr1:207933027-207933046_CD46_+	CD46	320	188	126	128	201	101	103
chr1:207934782-207934801_CD46_-	CD46	246	96	129	166	201	55	46
chr1:207940357-207940376_CD46_-	CD46	385	225	216	185	168	156	376
chr1:2080342-2080361_PRKCZ_+	PRKCZ	478	79	50	243	26	8	196
chr1:208062824-208062843_CD34_+	CD34	399	285	107	286	171	55	327
chr1:208072444-208072463_CD34_+	CD34	1109	535	674	518	522	531	216
chr1:208073168-208073187_CD34_-	CD34	178	46	40	57	56	56	86
chr1:208084412-208084431_CD34_-	CD34	327	188	103	300	71	76	256
chr1:20811734-20811753_CAMK2N1_-	CAMK2N1	308	161	194	237	312	199	213
chr1:20811747-20811766_CAMK2N1_-	CAMK2N1	281	72	130	116	116	42	88
chr1:20811834-20811853_CAMK2N1_+	CAMK2N1	512	144	216	142	358	164	171
chr1:20811866-20811885_CAMK2N1_-	CAMK2N1	661	254	453	290	177	228	286
chr1:2082234-2082253_PRKCZ_+	PRKCZ	346	230	151	215	202	148	145
chr1:208272229-208272248_PLXNA2_+	PLXNA2	253	157	113	111	81	81	245
chr1:20827447-20827466_MUL1_-	MUL1	466	133	175	217	179	117	133
chr1:20828545-20828564_MUL1_+	MUL1	107	26	39	49	26	42	46
chr1:208315698-208315717_PLXNA2_+	PLXNA2	157	95	41	89	147	33	53
chr1:20834431-20834450_MUL1_+	MUL1	971	350	459	616	432	203	877
chr1:20834507-20834526_MUL1_-	MUL1	259	104	167	85	103	75	97
chr1:208383740-208383759_PLXNA2_+	PLXNA2	483	127	174	127	13	54	80
chr1:208390551-208390570_PLXNA2_+	PLXNA2	3	14	13	15	0	0	3
chr1:2087492-2087511_PRKCZ_-	PRKCZ	148	36	24	2	37	8	2
chr1:20879611-20879630_FAM43B_-	FAM43B	847	276	241	373	557	224	406
chr1:20879649-20879668_FAM43B_+	FAM43B	262	184	59	59	19	42	9
chr1:20879750-20879769_FAM43B_-	FAM43B	389	247	188	246	158	124	255
chr1:20879898-20879917_FAM43B_+	FAM43B	497	206	173	253	100	191	111
chr1:20915673-20915692_CDA_+	CDA	388	82	247	155	95	91	92
chr1:20931450-20931469_CDA_-	CDA	518	206	281	240	139	374	376
chr1:20931464-20931483_CDA_+	CDA	404	302	146	337	383	179	326
chr1:20944963-20944982_CDA_+	CDA	196	120	106	148	130	114	143
chr1:20960352-20960371_PINK1_-	PINK1	286	147	111	93	77	198	152
chr1:20964555-20964574_PINK1_+	PINK1	416	211	175	169	271	86	101
chr1:20966441-20966460_PINK1_+	PINK1	571	221	214	165	135	184	374
chr1:20971118-20971137_PINK1_-	PINK1	420	178	131	146	282	50	88
chr1:209778870-209778889_CAMK1G_+	CAMK1G	418	137	164	215	66	60	180
chr1:209779690-209779709_CAMK1G_-	CAMK1G	380	181	121	143	96	138	71
chr1:209781257-209781276_CAMK1G_-	CAMK1G	339	176	120	255	143	135	277
chr1:209783236-209783255_CAMK1G_+	CAMK1G	259	72	49	144	164	18	166
chr1:209805960-209805979_LAMB3_-	LAMB3	934	465	356	303	381	211	424
chr1:209807948-209807967_LAMB3_+	LAMB3	258	42	90	109	52	2	57
chr1:20981157-20981176_DDOST_-	DDOST	243	75	54	172	59	35	86
chr1:209811964-209811983_LAMB3_-	LAMB3	596	230	238	310	297	231	268
chr1:20981959-20981978_DDOST_+	DDOST	314	46	20	59	23	23	19
chr1:209823321-209823340_LAMB3_+	LAMB3	641	245	265	270	297	247	70
chr1:209849095-209849114_G0S2_+	G0S2	500	330	174	366	148	179	322
chr1:209849122-209849141_G0S2_+	G0S2	28	84	0	0	129	0	0
chr1:209849235-209849254_G0S2_-	G0S2	296	139	130	169	35	114	123
chr1:209849285-209849304_G0S2_+	G0S2	619	199	246	448	203	233	443
chr1:20987461-20987480_DDOST_+	DDOST	503	63	61	10	66	40	5
chr1:20987738-20987757_DDOST_+	DDOST	783	34	3	35	38	11	49
chr1:209878354-209878373_HSD11B1_+	HSD11B1	278	122	164	147	194	57	235
chr1:209880127-209880146_HSD11B1_-	HSD11B1	147	61	38	50	212	35	60
chr1:209880391-209880410_HSD11B1_-	HSD11B1	1127	438	446	501	713	317	427
chr1:209907683-209907702_HSD11B1_+	HSD11B1	271	128	88	193	207	106	94
chr1:209933440-209933459_TRAF3IP3_+	TRAF3IP3	708	429	374	415	566	472	328
chr1:209935986-209936005_TRAF3IP3_+	TRAF3IP3	420	267	219	269	516	221	407
chr1:209946343-209946362_TRAF3IP3_+	TRAF3IP3	417	162	222	360	95	202	230
chr1:209948813-209948832_TRAF3IP3_+	TRAF3IP3	162	97	57	100	189	62	24
chr1:209956414-209956433_C1orf74_-	C1orf74	243	170	179	112	242	123	158
chr1:209956430-209956449_C1orf74_+	C1orf74	435	264	208	180	164	171	102
chr1:209956620-209956639_C1orf74_+	C1orf74	76	32	49	56	23	18	18
chr1:209956769-209956788_C1orf74_-	C1orf74	317	163	101	151	126	56	99
chr1:209964182-209964201_IRF6_+	IRF6	379	200	139	260	159	244	268
chr1:209965716-209965735_IRF6_-	IRF6	496	270	379	251	316	226	307
chr1:209969866-209969885_IRF6_-	IRF6	145	62	57	142	106	80	108
chr1:209974725-209974744_IRF6_+	IRF6	413	161	170	118	237	92	125
chr1:210001474-210001493_DIEXF_+	DIEXF	457	59	79	66	43	131	101
chr1:210004307-210004326_DIEXF_+	DIEXF	63	25	34	32	22	78	32
chr1:210006580-210006599_DIEXF_-	DIEXF	661	227	386	156	184	192	140
chr1:210010535-210010554_DIEXF_+	DIEXF	328	33	56	21	4	45	12
chr1:2100969-2100988_PRKCZ_+	PRKCZ	393	79	132	106	13	29	100
chr1:210194424-210194443_SYT14_+	SYT14	491	209	145	311	205	141	466
chr1:210267701-210267720_SYT14_-	SYT14	187	66	38	47	32	48	35
chr1:210267702-210267721_SYT14_-	SYT14	222	76	58	66	76	22	2
chr1:21031312-21031331_KIF17_-	KIF17	743	340	330	255	439	195	183
chr1:210334107-210334126_SYT14_-	SYT14	319	149	89	235	241	70	229
chr1:21036115-21036134_KIF17_+	KIF17	265	207	172	236	145	242	217
chr1:210411390-210411409_SERTAD4_+	SERTAD4	586	206	243	291	195	202	193
chr1:210411425-210411444_SERTAD4_-	SERTAD4	773	382	477	456	720	375	781
chr1:210414989-210415008_SERTAD4_-	SERTAD4	336	200	141	181	259	183	116
chr1:210415515-210415534_SERTAD4_-	SERTAD4	290	67	82	138	70	103	117
chr1:21041992-21042011_KIF17_+	KIF17	165	93	98	74	116	204	83
chr1:21043977-21043996_KIF17_-	KIF17	386	298	155	102	473	156	79
chr1:210522389-210522408_HHAT_+	HHAT	148	29	67	87	26	44	198
chr1:21052497-21052516_SH2D5_+	SH2D5	563	273	245	322	132	104	206
chr1:21053505-21053524_SH2D5_-	SH2D5	205	104	114	118	135	101	127
chr1:21054078-21054097_SH2D5_-	SH2D5	965	521	224	404	207	181	297
chr1:21054453-21054472_SH2D5_-	SH2D5	181	93	68	180	92	63	162
chr1:210577947-210577966_HHAT_-	HHAT	484	199	202	295	201	184	308
chr1:210591640-210591659_HHAT_-	HHAT	133	79	37	121	38	47	123
chr1:210637847-210637866_HHAT_+	HHAT	160	109	74	67	124	90	28
chr1:21092009-21092028_HP1BP3_-	HP1BP3	685	251	210	221	234	162	482
chr1:21099955-21099974_HP1BP3_-	HP1BP3	354	81	81	143	134	72	71
chr1:21103150-21103169_HP1BP3_-	HP1BP3	187	78	69	100	151	61	124
chr1:21106879-21106898_HP1BP3_+	HP1BP3	267	161	103	195	63	148	302
chr1:211093222-211093241_KCNH1_-	KCNH1	449	131	152	218	300	91	164
chr1:211192389-211192408_KCNH1_+	KCNH1	188	112	106	117	99	124	55
chr1:211256195-211256214_KCNH1_-	KCNH1	518	305	292	247	346	210	225
chr1:211307219-211307238_KCNH1_-	KCNH1	541	197	241	285	125	262	217
chr1:211432963-211432982_RCOR3_+	RCOR3	271	77	127	124	61	167	203
chr1:211449645-211449664_RCOR3_-	RCOR3	190	109	65	113	109	90	48
chr1:211452593-211452612_RCOR3_+	RCOR3	95	58	32	60	48	27	63
chr1:211462627-211462646_RCOR3_+	RCOR3	365	183	272	239	67	231	275
chr1:211526597-211526616_TRAF5_+	TRAF5	346	253	130	178	179	172	112
chr1:211527788-211527807_TRAF5_+	TRAF5	176	91	46	74	59	102	83
chr1:211533262-211533281_TRAF5_-	TRAF5	209	162	169	194	107	224	149
chr1:211545544-211545563_TRAF5_+	TRAF5	107	83	85	116	289	98	142
chr1:211652480-211652499_RD3_+	RD3	232	122	193	177	68	107	166
chr1:211652507-211652526_RD3_+	RD3	353	373	209	303	603	225	221
chr1:211654468-211654487_RD3_+	RD3	80	48	82	58	74	88	84
chr1:211654591-211654610_RD3_-	RD3	271	97	124	180	50	80	58
chr1:211748847-211748866_SLC30A1_+	SLC30A1	536	262	312	244	275	312	254
chr1:211749476-211749495_SLC30A1_+	SLC30A1	272	186	107	310	374	110	372
chr1:211751378-211751397_SLC30A1_-	SLC30A1	300	117	46	150	110	17	60
chr1:211751723-211751742_SLC30A1_-	SLC30A1	111	79	9	44	220	0	35
chr1:211836861-211836880_NEK2_-	NEK2	63	26	22	54	46	42	37
chr1:211848728-211848747_NEK2_-	NEK2	433	118	159	294	90	164	299
chr1:211923331-211923350_LPGAT1_+	LPGAT1	371	83	180	278	97	343	498
chr1:211924365-211924384_LPGAT1_+	LPGAT1	576	310	407	437	459	290	606
chr1:212002424-212002443_LPGAT1_-	LPGAT1	537	269	309	159	217	271	370
chr1:212002592-212002611_LPGAT1_+	LPGAT1	370	286	260	304	269	330	320
chr1:2121192-2121211_C1orf86_+	C1orf86	149	49	72	50	8	138	14
chr1:212151822-212151841_INTS7_-	INTS7	349	94	115	88	41	45	53
chr1:212161241-212161260_INTS7_+	INTS7	305	276	173	189	257	123	176
chr1:212180064-212180083_INTS7_-	INTS7	188	29	14	48	3	3	16
chr1:212193467-212193486_INTS7_+	INTS7	526	77	87	142	43	23	61
chr1:212220690-212220709_DTL_+	DTL	50	2	1	0	7	0	0
chr1:212236222-212236241_DTL_+	DTL	714	173	278	121	231	169	70
chr1:212238270-212238289_DTL_+	DTL	287	9	7	13	4	15	9
chr1:212251527-212251546_DTL_-	DTL	301	61	39	116	52	30	98
chr1:212459505-212459524_PPP2R5A_-	PPP2R5A	309	246	59	102	97	61	25
chr1:212459548-212459567_PPP2R5A_+	PPP2R5A	375	115	105	230	104	183	116
chr1:212506898-212506917_PPP2R5A_+	PPP2R5A	548	237	295	248	236	217	98
chr1:212506912-212506931_PPP2R5A_-	PPP2R5A	132	55	75	80	161	73	101
chr1:2125139-2125158_C1orf86_+	C1orf86	929	415	588	431	352	578	320
chr1:2125274-2125293_C1orf86_-	C1orf86	796	222	251	281	229	187	257
chr1:212553359-212553378_TMEM206_-	TMEM206	481	157	220	235	144	203	180
chr1:212558655-212558674_TMEM206_-	TMEM206	14	0	0	0	0	0	0
chr1:212583800-212583819_TMEM206_-	TMEM206	34	30	14	35	23	26	32
chr1:212588066-212588085_TMEM206_-	TMEM206	299	187	265	220	166	119	296
chr1:212606322-212606341_NENF_-	NENF	563	214	191	204	411	130	107
chr1:212606431-212606450_NENF_-	NENF	1200	452	622	646	737	552	691
chr1:212615959-212615978_NENF_-	NENF	542	200	196	250	144	271	175
chr1:2126174-2126193_C1orf86_-	C1orf86	1138	332	479	444	464	143	227
chr1:212619168-212619187_NENF_+	NENF	477	285	226	370	446	204	315
chr1:21276498-21276517_EIF4G3_-	EIF4G3	297	232	121	261	274	231	291
chr1:212788439-212788458_ATF3_-	ATF3	401	246	200	195	225	150	176
chr1:212788531-212788550_ATF3_-	ATF3	739	315	296	428	253	239	368
chr1:212791531-212791550_ATF3_+	ATF3	63	34	21	34	46	19	21
chr1:212792805-212792824_ATF3_-	ATF3	345	149	114	160	158	74	169
chr1:212798273-212798292_FAM71A_+	FAM71A	192	138	142	244	185	158	410
chr1:212798303-212798322_FAM71A_+	FAM71A	271	88	119	127	24	129	96
chr1:212799221-212799240_FAM71A_+	FAM71A	231	130	172	112	142	260	108
chr1:212799643-212799662_FAM71A_+	FAM71A	832	371	294	300	297	188	278
chr1:212860240-212860259_BATF3_-	BATF3	257	128	105	110	182	71	61
chr1:212860261-212860280_BATF3_-	BATF3	522	262	309	194	394	258	113
chr1:212870323-212870342_BATF3_-	BATF3	143	114	108	136	64	182	206
chr1:212870378-212870397_BATF3_-	BATF3	150	129	52	176	85	95	327
chr1:212955735-212955754_NSL1_+	NSL1	129	26	6	44	39	6	15
chr1:212955738-212955757_NSL1_+	NSL1	196	40	22	46	41	15	36
chr1:21296047-21296066_EIF4G3_-	EIF4G3	122	31	37	37	9	125	13
chr1:212964976-212964995_NSL1_-	NSL1	128	79	65	84	76	62	100
chr1:212965012-212965031_NSL1_+	NSL1	190	100	216	172	38	171	113
chr1:212969876-212969895_TATDN3_-	TATDN3	253	201	58	211	54	114	279
chr1:212970476-212970495_TATDN3_-	TATDN3	231	180	117	203	167	130	245
chr1:212981109-212981128_TATDN3_+	TATDN3	486	307	254	336	607	328	241
chr1:212988384-212988403_TATDN3_+	TATDN3	353	129	244	237	74	177	132
chr1:213009283-213009302_C1orf227_-	C1orf227	271	100	218	97	105	94	129
chr1:213009389-213009408_C1orf227_-	C1orf227	368	172	187	452	229	70	363
chr1:213009392-213009411_C1orf227_-	C1orf227	234	161	128	191	364	42	173
chr1:213009425-213009444_C1orf227_-	C1orf227	520	206	223	281	168	164	356
chr1:213032110-213032129_FLVCR1_-	FLVCR1	374	129	145	76	103	121	30
chr1:213032246-213032265_FLVCR1_-	FLVCR1	283	174	119	170	270	72	133
chr1:213032471-213032490_FLVCR1_-	FLVCR1	225	204	161	136	171	72	71
chr1:213032516-213032535_FLVCR1_-	FLVCR1	719	287	195	215	134	88	118
chr1:21306882-21306901_EIF4G3_-	EIF4G3	362	100	108	96	139	61	20
chr1:21307661-21307680_EIF4G3_+	EIF4G3	280	231	149	218	190	188	593
chr1:213124898-213124917_VASH2_-	VASH2	200	70	137	109	187	93	119
chr1:213125095-213125114_VASH2_+	VASH2	207	118	96	68	56	59	30
chr1:213125139-213125158_VASH2_+	VASH2	229	178	153	138	224	300	181
chr1:213146246-213146265_VASH2_+	VASH2	92	79	53	92	37	90	83
chr1:213178363-213178382_ANGEL2_+	ANGEL2	53	42	29	45	40	65	127
chr1:213181621-213181640_ANGEL2_-	ANGEL2	643	255	154	281	105	61	171
chr1:213186706-213186725_ANGEL2_-	ANGEL2	668	374	360	272	264	209	251
chr1:213188971-213188990_ANGEL2_-	ANGEL2	414	206	233	121	436	177	81
chr1:213224830-213224849_RPS6KC1_+	RPS6KC1	624	357	282	214	759	242	336
chr1:213251115-213251134_RPS6KC1_-	RPS6KC1	394	97	144	179	155	63	192
chr1:213341296-213341315_RPS6KC1_-	RPS6KC1	609	262	286	260	282	282	536
chr1:213349775-213349794_RPS6KC1_+	RPS6KC1	409	219	302	208	498	241	114
chr1:214171005-214171024_PROX1_-	PROX1	203	62	136	118	178	79	77
chr1:214171046-214171065_PROX1_-	PROX1	954	496	405	554	801	343	743
chr1:214171296-214171315_PROX1_-	PROX1	164	77	78	159	36	48	51
chr1:214184945-214184964_PROX1_+	PROX1	193	69	94	80	116	192	84
chr1:214454615-214454634_SMYD2_-	SMYD2	892	417	307	344	601	226	205
chr1:214488174-214488193_SMYD2_-	SMYD2	146	59	44	50	44	28	38
chr1:214501024-214501043_SMYD2_-	SMYD2	655	387	243	519	277	233	490
chr1:214503594-214503613_SMYD2_+	SMYD2	207	135	108	237	262	136	130
chr1:214576287-214576306_PTPN14_-	PTPN14	870	601	419	657	600	425	689
chr1:214585032-214585051_PTPN14_+	PTPN14	268	105	177	191	122	139	110
chr1:214625270-214625289_PTPN14_-	PTPN14	140	145	68	81	126	59	79
chr1:214638032-214638051_PTPN14_-	PTPN14	682	381	352	444	570	267	576
chr1:214794026-214794045_CENPF_-	CENPF	672	325	225	277	332	211	123
chr1:214795603-214795622_CENPF_+	CENPF	341	186	61	110	174	85	51
chr1:214803930-214803949_CENPF_+	CENPF	111	58	43	111	16	46	82
chr1:214815759-214815778_CENPF_+	CENPF	423	62	93	113	258	110	76
chr1:215256745-215256764_KCNK2_-	KCNK2	775	410	387	612	294	319	527
chr1:215259918-215259937_KCNK2_+	KCNK2	392	184	194	118	218	148	108
chr1:215297979-215297998_KCNK2_+	KCNK2	340	247	166	219	273	64	281
chr1:215368320-215368339_KCNK2_+	KCNK2	884	461	449	550	733	510	443
chr1:215741080-215741099_KCTD3_+	KCTD3	448	228	227	151	209	207	62
chr1:215752405-215752424_KCTD3_+	KCTD3	482	195	231	141	239	46	186
chr1:215768711-215768730_KCTD3_-	KCTD3	151	10	31	54	20	49	88
chr1:215781388-215781407_KCTD3_+	KCTD3	426	228	175	208	78	83	183
chr1:21586805-21586824_ECE1_-	ECE1	823	427	437	438	485	500	403
chr1:21599303-21599322_ECE1_+	ECE1	332	143	124	217	149	86	169
chr1:21605789-21605808_ECE1_+	ECE1	856	352	226	293	233	133	187
chr1:2161143-2161162_SKI_+	SKI	453	83	105	128	90	18	51
chr1:21616591-21616610_ECE1_-	ECE1	646	263	307	246	211	131	243
chr1:216462677-216462696_USH2A_+	USH2A	534	492	308	581	513	365	618
chr1:216465669-216465688_USH2A_-	USH2A	430	140	212	320	149	356	257
chr1:216495251-216495270_USH2A_-	USH2A	704	292	266	366	268	152	323
chr1:216498863-216498882_USH2A_-	USH2A	482	132	401	194	206	205	240
chr1:216680370-216680389_ESRRG_-	ESRRG	411	110	147	192	109	212	55
chr1:216692545-216692564_ESRRG_-	ESRRG	124	92	53	46	259	55	66
chr1:216737586-216737605_ESRRG_+	ESRRG	458	229	199	164	430	162	109
chr1:216850717-216850736_ESRRG_-	ESRRG	867	289	317	353	349	218	278
chr1:217604571-217604590_GPATCH2_-	GPATCH2	461	152	200	191	293	171	340
chr1:217622593-217622612_GPATCH2_+	GPATCH2	382	280	151	251	221	182	195
chr1:217671722-217671741_GPATCH2_-	GPATCH2	440	200	198	298	218	140	155
chr1:217793421-217793440_GPATCH2_-	GPATCH2	640	271	194	303	396	173	233
chr1:217804722-217804741_SPATA17_-	SPATA17	564	301	193	443	356	350	316
chr1:217915359-217915378_SPATA17_+	SPATA17	56	32	36	50	30	60	69
chr1:217955563-217955582_SPATA17_+	SPATA17	1092	454	401	441	323	171	322
chr1:217955614-217955633_SPATA17_+	SPATA17	274	99	107	119	41	104	98
chr1:21799958-21799977_NBPF3_+	NBPF3	310	207	115	266	338	201	256
chr1:21804713-21804732_NBPF3_-	NBPF3	711	243	191	178	145	69	266
chr1:21806674-21806693_NBPF3_+	NBPF3	238	51	26	82	44	16	115
chr1:21806679-21806698_NBPF3_+	NBPF3	564	119	261	114	113	138	92
chr1:218458669-218458688_RRP15_-	RRP15	732	192	229	210	207	57	136
chr1:218475680-218475699_RRP15_+	RRP15	364	123	147	192	40	102	108
chr1:218475763-218475782_RRP15_+	RRP15	407	56	145	88	37	59	51
chr1:218504331-218504350_RRP15_-	RRP15	348	74	206	137	38	223	74
chr1:218520237-218520256_TGFB2_-	TGFB2	281	69	54	125	155	45	109
chr1:218578637-218578656_TGFB2_+	TGFB2	176	186	87	137	125	149	119
chr1:218607515-218607534_TGFB2_-	TGFB2	357	144	150	125	47	154	221
chr1:218609432-218609451_TGFB2_+	TGFB2	456	205	150	245	206	112	172
chr1:21887159-21887178_ALPL_+	ALPL	406	91	211	96	91	152	114
chr1:21887605-21887624_ALPL_-	ALPL	614	376	406	445	332	356	292
chr1:21889602-21889621_ALPL_+	ALPL	170	115	41	108	179	10	69
chr1:21890583-21890602_ALPL_-	ALPL	707	162	205	337	214	184	194
chr1:219347281-219347300_LYPLAL1_-	LYPLAL1	193	133	96	91	144	122	190
chr1:219347300-219347319_LYPLAL1_-	LYPLAL1	192	94	79	127	120	86	99
chr1:219352567-219352586_LYPLAL1_+	LYPLAL1	551	421	259	346	907	228	345
chr1:21936602-21936621_RAP1GAP_+	RAP1GAP	631	376	350	427	478	229	435
chr1:21938286-21938305_RAP1GAP_+	RAP1GAP	327	84	207	176	89	76	138
chr1:219383870-219383889_LYPLAL1_+	LYPLAL1	787	320	301	267	442	382	200
chr1:21940529-21940548_RAP1GAP_+	RAP1GAP	333	349	226	102	581	147	214
chr1:21943838-21943857_RAP1GAP_+	RAP1GAP	439	128	166	237	71	98	144
chr1:220089187-220089206_SLC30A10_+	SLC30A10	552	174	354	301	117	226	444
chr1:220091806-220091825_SLC30A10_-	SLC30A10	557	348	192	232	272	90	327
chr1:220101348-220101367_SLC30A10_+	SLC30A10	353	126	114	186	183	100	307
chr1:220101660-220101679_SLC30A10_+	SLC30A10	257	163	133	179	207	201	163
chr1:220180655-220180674_EPRS_+	EPRS	482	77	87	71	15	34	45
chr1:220184271-220184290_EPRS_+	EPRS	272	133	149	150	116	51	113
chr1:220192402-220192421_EPRS_-	EPRS	65	25	21	21	0	15	2
chr1:220197634-220197653_EPRS_-	EPRS	671	18	49	29	17	0	3
chr1:220232296-220232315_BPNT1_+	BPNT1	74	97	34	43	73	91	5
chr1:220242728-220242747_BPNT1_-	BPNT1	86	28	20	46	23	23	30
chr1:220246202-220246221_BPNT1_+	BPNT1	190	140	84	109	306	33	31
chr1:220253129-220253148_BPNT1_+	BPNT1	220	33	85	56	88	46	19
chr1:220267792-220267811_IARS2_-	IARS2	577	173	113	49	56	33	24
chr1:220273954-220273973_IARS2_+	IARS2	231	88	36	165	51	38	182
chr1:220275910-220275929_IARS2_-	IARS2	264	93	98	76	24	47	93
chr1:220276053-220276072_IARS2_+	IARS2	341	162	224	276	217	263	129
chr1:220366675-220366694_RAB3GAP2_+	RAB3GAP2	278	228	95	205	244	128	164
chr1:220384145-220384164_RAB3GAP2_-	RAB3GAP2	505	201	153	227	134	187	176
chr1:220384311-220384330_RAB3GAP2_+	RAB3GAP2	526	127	222	304	89	119	274
chr1:220445647-220445666_RAB3GAP2_+	RAB3GAP2	157	136	53	75	94	129	107
chr1:22055082-22055101_USP48_-	USP48	354	207	117	160	179	52	99
chr1:22063021-22063040_USP48_+	USP48	907	298	238	320	196	168	413
chr1:220702170-220702189_MARK1_+	MARK1	370	153	161	256	137	183	276
chr1:220752768-220752787_MARK1_-	MARK1	352	254	196	225	354	291	173
chr1:22078043-22078062_USP48_-	USP48	93	19	8	30	14	22	46
chr1:220791760-220791779_MARK1_-	MARK1	463	182	232	195	190	185	141
chr1:220805538-220805557_MARK1_+	MARK1	264	168	138	154	273	106	67
chr1:220863732-220863751_C1orf115_+	C1orf115	306	118	135	269	449	107	158
chr1:220863778-220863797_C1orf115_+	C1orf115	341	170	145	187	119	44	27
chr1:220870034-220870053_C1orf115_+	C1orf115	514	395	336	242	488	352	292
chr1:220870051-220870070_C1orf115_-	C1orf115	251	180	128	187	179	76	300
chr1:220928344-220928363_MARC2_-	MARC2	73	24	29	58	6	31	130
chr1:220936259-220936278_MARC2_-	MARC2	720	158	189	211	176	98	79
chr1:220936298-220936317_MARC2_-	MARC2	155	68	110	138	115	35	240
chr1:220955126-220955145_MARC2_-	MARC2	0	0	0	0	0	0	0
chr1:220960306-220960325_MARC1_-	MARC1	11	5	12	4	48	2	6
chr1:220964932-220964951_MARC1_+	MARC1	4	13	2	0	8	0	0
chr1:220970054-220970073_MARC1_+	MARC1	521	170	188	218	287	128	143
chr1:220978581-220978600_MARC1_+	MARC1	16	0	9	4	107	0	21
chr1:221053408-221053427_HLX_-	HLX	946	441	403	429	388	131	182
chr1:221054598-221054617_HLX_-	HLX	238	135	134	279	180	259	340
chr1:221055642-221055661_HLX_+	HLX	420	108	160	226	63	135	214
chr1:221057930-221057949_HLX_+	HLX	678	384	171	318	427	207	321
chr1:22109412-22109431_USP48_-	USP48	893	216	240	338	209	64	71
chr1:22140906-22140925_LDLRAD2_+	LDLRAD2	836	448	351	419	492	185	96
chr1:22141086-22141105_LDLRAD2_-	LDLRAD2	465	160	223	192	56	95	77
chr1:22141147-22141166_LDLRAD2_+	LDLRAD2	749	325	265	346	671	309	304
chr1:22142519-22142538_LDLRAD2_+	LDLRAD2	785	386	363	351	404	279	324
chr1:22178608-22178627_HSPG2_-	HSPG2	349	114	172	125	217	198	79
chr1:22179269-22179288_HSPG2_+	HSPG2	740	446	513	446	155	334	254
chr1:22179516-22179535_HSPG2_-	HSPG2	1174	494	405	894	452	230	449
chr1:22181137-22181156_HSPG2_+	HSPG2	575	210	206	235	75	76	106
chr1:221875812-221875831_DUSP10_-	DUSP10	28	17	6	22	16	11	7
chr1:221879471-221879490_DUSP10_-	DUSP10	391	160	119	150	106	70	109
chr1:221912409-221912428_DUSP10_-	DUSP10	206	60	64	91	117	77	143
chr1:221912481-221912500_DUSP10_-	DUSP10	315	107	175	186	153	109	210
chr1:222713588-222713607_HHIPL2_+	HHIPL2	207	153	99	175	100	145	242
chr1:222715381-222715400_HHIPL2_-	HHIPL2	198	70	70	173	82	83	247
chr1:222717144-222717163_HHIPL2_+	HHIPL2	121	34	85	73	35	158	50
chr1:222721140-222721159_HHIPL2_+	HHIPL2	733	353	361	421	344	234	485
chr1:222734847-222734866_TAF1A_-	TAF1A	768	77	84	63	29	45	4
chr1:222736616-222736635_TAF1A_-	TAF1A	240	15	12	7	43	0	0
chr1:222743955-222743974_TAF1A_+	TAF1A	266	126	103	148	180	50	97
chr1:222761793-222761812_TAF1A_+	TAF1A	350	327	189	352	114	203	165
chr1:222791530-222791549_MIA3_-	MIA3	864	354	511	539	262	237	542
chr1:222794514-222794533_MIA3_-	MIA3	528	201	253	324	215	204	444
chr1:222803118-222803137_MIA3_+	MIA3	417	192	83	182	143	29	226
chr1:222806453-222806472_MIA3_+	MIA3	176	47	39	65	39	83	33
chr1:222843475-222843494_AIDA_+	AIDA	651	167	228	142	185	139	111
chr1:222849547-222849566_AIDA_-	AIDA	223	106	122	230	163	212	321
chr1:222885588-222885607_AIDA_-	AIDA	298	106	211	205	101	112	174
chr1:222885639-222885658_AIDA_+	AIDA	662	371	189	449	481	204	338
chr1:222889050-222889069_BROX_-	BROX	18	6	11	27	17	40	15
chr1:222892264-222892283_BROX_+	BROX	226	125	80	234	72	72	274
chr1:222897466-222897485_BROX_+	BROX	265	120	132	126	185	86	83
chr1:222902976-222902995_BROX_-	BROX	259	132	119	178	99	99	37
chr1:222920352-222920371_FAM177B_+	FAM177B	490	232	136	190	96	69	219
chr1:222922820-222922839_FAM177B_-	FAM177B	441	309	246	252	567	223	390
chr1:222923325-222923344_FAM177B_+	FAM177B	1164	322	482	766	424	423	532
chr1:222923352-222923371_FAM177B_+	FAM177B	101	43	68	29	167	57	29
chr1:223116494-223116513_DISP1_-	DISP1	293	73	70	82	50	37	56
chr1:22313113-22313132_CELA3B_+	CELA3B	247	126	69	120	233	85	150
chr1:223163976-223163995_DISP1_+	DISP1	1337	587	457	894	427	485	759
chr1:223165406-223165425_DISP1_+	DISP1	152	165	80	48	293	65	43
chr1:223177876-223177895_DISP1_-	DISP1	356	205	136	259	288	84	183
chr1:22332155-22332174_CELA3A_+	CELA3A	219	113	103	210	131	114	90
chr1:22332185-22332204_CELA3A_+	CELA3A	532	289	348	552	336	463	391
chr1:22333911-22333930_CELA3A_-	CELA3A	241	284	137	215	373	163	287
chr1:223401022-223401041_SUSD4_+	SUSD4	400	199	193	167	163	230	129
chr1:223402661-223402680_SUSD4_+	SUSD4	742	535	513	390	955	332	396
chr1:223438092-223438111_SUSD4_-	SUSD4	392	92	158	279	129	78	180
chr1:2234432-2234451_SKI_-	SKI	749	231	354	337	94	105	141
chr1:2234744-2234763_SKI_-	SKI	471	142	120	175	119	94	34
chr1:223536647-223536666_SUSD4_+	SUSD4	118	68	39	36	53	62	50
chr1:2235492-2235511_SKI_+	SKI	201	25	77	45	13	23	0
chr1:223566885-223566904_C1orf65_+	C1orf65	210	89	131	85	112	44	132
chr1:223568035-223568054_C1orf65_+	C1orf65	621	135	243	219	248	281	205
chr1:223568413-223568432_C1orf65_-	C1orf65	925	287	293	424	283	285	205
chr1:223568528-223568547_C1orf65_+	C1orf65	140	69	138	82	92	74	74
chr1:223900444-223900463_CAPN2_+	CAPN2	252	137	233	154	242	176	181
chr1:223905482-223905501_CAPN2_-	CAPN2	145	67	67	90	66	39	55
chr1:223934745-223934764_CAPN2_+	CAPN2	301	118	98	144	104	62	204
chr1:223936734-223936753_CAPN2_+	CAPN2	750	239	316	350	449	361	311
chr1:223989893-223989912_TP53BP2_+	TP53BP2	496	145	244	195	125	110	84
chr1:223990550-223990569_TP53BP2_-	TP53BP2	279	110	78	98	185	34	60
chr1:224001938-224001957_TP53BP2_+	TP53BP2	912	327	461	405	167	94	267
chr1:224008945-224008964_TP53BP2_+	TP53BP2	388	210	111	125	174	155	91
chr1:22405059-22405078_CDC42_-	CDC42	313	61	34	72	97	3	17
chr1:22413171-22413190_CDC42_-	CDC42	419	68	50	164	0	9	50
chr1:22413338-22413357_CDC42_+	CDC42	177	32	45	22	27	34	0
chr1:224301882-224301901_FBXO28_-	FBXO28	873	418	435	553	716	232	210
chr1:224302073-224302092_FBXO28_-	FBXO28	463	219	147	169	67	30	113
chr1:224318262-224318281_FBXO28_+	FBXO28	124	59	17	31	10	0	1
chr1:224345329-224345348_FBXO28_+	FBXO28	125	41	71	82	33	77	44
chr1:224371053-224371072_DEGS1_+	DEGS1	400	152	155	236	100	65	136
chr1:224377417-224377436_DEGS1_-	DEGS1	106	52	70	24	123	72	2
chr1:224377748-224377767_DEGS1_+	DEGS1	269	118	113	151	93	94	82
chr1:224377836-224377855_DEGS1_+	DEGS1	461	152	217	230	395	259	161
chr1:224475488-224475507_NVL_-	NVL	274	22	3	24	16	0	0
chr1:22447760-22447779_WNT4_-	WNT4	228	77	80	76	20	19	30
chr1:22448032-22448051_WNT4_+	WNT4	395	151	184	198	76	242	279
chr1:224481999-224482018_NVL_-	NVL	155	22	37	29	16	5	4
chr1:224491472-224491491_NVL_+	NVL	297	22	33	14	9	23	15
chr1:224492505-224492524_NVL_-	NVL	312	16	96	28	36	97	0
chr1:224544683-224544702_CNIH4_-	CNIH4	62	22	26	11	10	40	10
chr1:224553612-224553631_CNIH4_-	CNIH4	146	55	87	106	113	88	91
chr1:224559025-224559044_CNIH4_+	CNIH4	444	177	149	193	128	133	200
chr1:224559077-224559096_CNIH4_-	CNIH4	105	97	76	76	177	96	43
chr1:22456322-22456341_WNT4_-	WNT4	1020	360	304	306	492	307	164
chr1:224606067-224606086_WDR26_+	WDR26	262	60	61	78	0	72	1
chr1:224607280-224607299_WDR26_+	WDR26	380	63	91	120	34	25	32
chr1:224612311-224612330_WDR26_-	WDR26	181	28	26	31	2	2	4
chr1:224621624-224621643_WDR26_+	WDR26	0	0	0	0	0	0	0
chr1:22469335-22469354_WNT4_+	WNT4	1482	593	522	494	526	309	494
chr1:224804878-224804897_CNIH3_-	CNIH3	308	157	107	258	201	83	172
chr1:224918186-224918205_CNIH3_-	CNIH3	163	144	127	67	185	103	135
chr1:224922295-224922314_CNIH3_+	CNIH3	613	277	396	335	247	308	399
chr1:224922360-224922379_CNIH3_-	CNIH3	439	201	193	263	246	223	269
chr1:225140440-225140459_DNAH14_+	DNAH14	232	60	125	105	22	61	82
chr1:225147981-225148000_DNAH14_-	DNAH14	319	262	320	280	583	211	287
chr1:225230621-225230640_DNAH14_-	DNAH14	327	157	154	170	80	108	227
chr1:225268134-225268153_DNAH14_+	DNAH14	421	218	192	311	245	169	386
chr1:225599035-225599054_LBR_+	LBR	304	113	97	56	43	61	15
chr1:225600276-225600295_LBR_+	LBR	408	102	151	169	20	89	173
chr1:225603009-225603028_LBR_-	LBR	296	175	123	250	216	141	277
chr1:225611755-225611774_LBR_-	LBR	528	338	292	399	206	209	400
chr1:225688722-225688741_ENAH_-	ENAH	113	88	47	149	68	60	129
chr1:225705240-225705259_ENAH_+	ENAH	77	4	47	51	15	83	36
chr1:225707087-225707106_ENAH_-	ENAH	226	66	108	73	121	61	49
chr1:225754980-225754999_ENAH_-	ENAH	116	55	40	68	39	17	70
chr1:225965642-225965661_SRP9_+	SRP9	455	105	77	59	61	41	55
chr1:225965662-225965681_SRP9_-	SRP9	657	69	96	120	54	55	32
chr1:225976998-225977017_SRP9_-	SRP9	289	65	84	88	36	10	5
chr1:225977007-225977026_SRP9_+	SRP9	257	216	76	129	62	62	193
chr1:226016538-226016557_EPHX1_+	EPHX1	477	306	202	378	442	152	358
chr1:226019596-226019615_EPHX1_+	EPHX1	318	111	183	171	82	181	160
chr1:226026548-226026567_EPHX1_-	EPHX1	382	290	191	251	278	204	274
chr1:226026910-226026929_EPHX1_+	EPHX1	315	199	62	139	177	36	176
chr1:226050519-226050538_TMEM63A_+	TMEM63A	464	119	206	223	98	115	331
chr1:226055610-226055629_TMEM63A_+	TMEM63A	224	237	65	136	259	125	70
chr1:226058782-226058801_TMEM63A_+	TMEM63A	462	290	268	380	262	156	440
chr1:226065151-226065170_TMEM63A_-	TMEM63A	371	142	176	235	158	211	143
chr1:226076634-226076653_LEFTY1_-	LEFTY1	299	159	131	284	153	104	237
chr1:226076635-226076654_LEFTY1_-	LEFTY1	494	269	299	271	287	367	380
chr1:226076640-226076659_LEFTY1_-	LEFTY1	530	194	163	406	319	177	523
chr1:226109654-226109673_PYCR2_+	PYCR2	503	288	197	518	330	124	251
chr1:226109949-226109968_PYCR2_+	PYCR2	784	397	491	493	363	242	370
chr1:226111403-226111422_PYCR2_+	PYCR2	740	342	158	600	253	82	444
chr1:226111803-226111822_PYCR2_-	PYCR2	754	415	481	400	489	405	587
chr1:226128642-226128661_LEFTY2_+	LEFTY2	262	178	136	131	331	106	73
chr1:226180196-226180215_SDE2_-	SDE2	463	51	48	79	16	63	68
chr1:226180628-226180647_SDE2_-	SDE2	330	13	14	7	4	17	0
chr1:226182978-226182997_SDE2_-	SDE2	557	37	4	37	10	44	19
chr1:226186981-226187000_SDE2_+	SDE2	190	75	43	39	49	16	69
chr1:226349287-226349306_ACBD3_-	ACBD3	526	329	209	323	377	84	293
chr1:226352567-226352586_ACBD3_+	ACBD3	179	56	44	181	135	56	211
chr1:226353578-226353597_ACBD3_+	ACBD3	180	88	87	65	223	67	68
chr1:226374302-226374321_ACBD3_-	ACBD3	564	251	219	346	140	310	204
chr1:226411390-226411409_MIXL1_-	MIXL1	651	342	306	274	292	169	323
chr1:226411401-226411420_MIXL1_+	MIXL1	794	443	426	564	534	366	667
chr1:226413268-226413287_MIXL1_-	MIXL1	537	263	276	279	248	160	207
chr1:226413334-226413353_MIXL1_-	MIXL1	648	295	275	281	476	213	206
chr1:226465481-226465500_LIN9_+	LIN9	199	3	31	21	0	0	0
chr1:226483554-226483573_LIN9_-	LIN9	156	105	110	199	130	176	269
chr1:226485428-226485447_LIN9_-	LIN9	574	148	160	241	358	232	206
chr1:226496840-226496859_LIN9_-	LIN9	108	49	48	106	33	57	86
chr1:226573225-226573244_PARP1_-	PARP1	88	63	69	75	20	17	45
chr1:226574038-226574057_PARP1_-	PARP1	555	190	194	442	399	195	287
chr1:226578260-226578279_PARP1_-	PARP1	460	188	265	304	278	129	107
chr1:226589926-226589945_PARP1_-	PARP1	164	41	20	72	73	15	45
chr1:226736761-226736780_C1orf95_-	C1orf95	637	400	382	627	448	337	570
chr1:226736763-226736782_C1orf95_-	C1orf95	299	113	156	148	63	92	168
chr1:226784623-226784642_C1orf95_-	C1orf95	357	223	178	226	211	236	395
chr1:226788354-226788373_C1orf95_+	C1orf95	332	209	213	206	150	128	189
chr1:226825364-226825383_ITPKB_+	ITPKB	441	297	340	230	297	206	204
chr1:226829747-226829766_ITPKB_-	ITPKB	246	77	87	69	182	80	47
chr1:226836407-226836426_ITPKB_+	ITPKB	236	149	174	204	152	107	326
chr1:226924991-226925010_ITPKB_+	ITPKB	283	137	57	145	109	14	184
chr1:227069746-227069765_PSEN2_-	PSEN2	297	222	121	145	305	144	208
chr1:227071578-227071597_PSEN2_-	PSEN2	391	102	120	187	122	146	147
chr1:227073251-227073270_PSEN2_+	PSEN2	560	279	245	337	289	248	243
chr1:227075800-227075819_PSEN2_-	PSEN2	347	219	132	259	202	227	428
chr1:227149098-227149117_ADCK3_+	ADCK3	564	258	262	252	216	195	169
chr1:227153090-227153109_ADCK3_+	ADCK3	29	28	35	37	26	31	24
chr1:227153417-227153436_ADCK3_+	ADCK3	238	112	145	77	103	115	39
chr1:227165221-227165240_ADCK3_-	ADCK3	218	155	119	173	140	63	134
chr1:227330694-227330713_CDC42BPA_+	CDC42BPA	1091	489	514	573	442	396	468
chr1:227333347-227333366_CDC42BPA_-	CDC42BPA	237	132	160	149	129	265	181
chr1:227335159-227335178_CDC42BPA_-	CDC42BPA	638	337	335	298	564	532	287
chr1:227504819-227504838_CDC42BPA_-	CDC42BPA	145	111	47	117	108	72	80
chr1:227842161-227842180_ZNF678_+	ZNF678	140	59	69	96	52	79	51
chr1:227843117-227843136_ZNF678_+	ZNF678	54	7	34	26	26	27	7
chr1:227920635-227920654_JMJD4_-	JMJD4	412	162	109	104	57	126	32
chr1:227921143-227921162_JMJD4_-	JMJD4	656	340	267	515	335	155	350
chr1:227921723-227921742_JMJD4_-	JMJD4	353	162	298	264	186	520	170
chr1:227922389-227922408_JMJD4_-	JMJD4	172	61	70	195	75	22	75
chr1:227923167-227923186_SNAP47_-	SNAP47	446	187	339	330	238	184	356
chr1:227935763-227935782_SNAP47_+	SNAP47	377	200	152	218	196	182	198
chr1:227946756-227946775_SNAP47_+	SNAP47	190	171	65	84	168	49	94
chr1:227954763-227954782_SNAP47_+	SNAP47	185	92	64	114	69	58	176
chr1:228003543-228003562_PRSS38_+	PRSS38	489	375	490	298	639	508	229
chr1:228003880-228003899_PRSS38_+	PRSS38	387	245	239	223	232	152	75
chr1:228005038-228005057_PRSS38_-	PRSS38	509	290	358	419	155	464	254
chr1:228033753-228033772_PRSS38_-	PRSS38	163	98	38	122	99	17	149
chr1:228109572-228109591_WNT9A_-	WNT9A	42	59	31	51	71	63	37
chr1:228112027-228112046_WNT9A_-	WNT9A	493	220	338	287	124	436	408
chr1:228113000-228113019_WNT9A_-	WNT9A	613	343	251	366	310	222	350
chr1:228135532-228135551_WNT9A_+	WNT9A	669	308	297	326	515	326	562
chr1:22817051-22817070_ZBTB40_-	ZBTB40	356	169	152	405	282	107	223
chr1:228194879-228194898_WNT3A_+	WNT3A	720	292	392	329	373	203	218
chr1:228210565-228210584_WNT3A_-	WNT3A	297	138	251	59	177	161	102
chr1:228238541-228238560_WNT3A_+	WNT3A	287	216	217	301	361	149	567
chr1:228246875-228246894_WNT3A_-	WNT3A	347	136	305	305	131	244	285
chr1:22828156-22828175_ZBTB40_+	ZBTB40	99	127	102	108	66	137	126
chr1:228284825-228284844_ARF1_+	ARF1	135	86	38	63	62	28	175
chr1:228284863-228284882_ARF1_+	ARF1	927	176	229	189	145	93	93
chr1:228285032-228285051_ARF1_+	ARF1	767	205	210	246	216	78	90
chr1:228285650-228285669_ARF1_-	ARF1	979	195	342	267	78	224	173
chr1:228290236-228290255_C1orf35_-	C1orf35	246	151	151	166	334	92	112
chr1:228290361-228290380_C1orf35_-	C1orf35	348	127	141	298	215	110	226
chr1:228290631-228290650_C1orf35_-	C1orf35	573	261	162	198	340	102	91
chr1:228290897-228290916_C1orf35_-	C1orf35	622	388	352	264	440	192	200
chr1:228294526-228294545_MRPL55_-	MRPL55	156	115	71	133	90	45	93
chr1:228295548-228295567_MRPL55_-	MRPL55	281	162	154	195	169	158	125
chr1:228295951-228295970_MRPL55_-	MRPL55	1088	346	339	381	157	100	139
chr1:228295952-228295971_MRPL55_-	MRPL55	530	387	340	364	302	306	430
chr1:22832613-22832632_ZBTB40_+	ZBTB40	979	371	241	366	362	337	300
chr1:228333250-228333269_GUK1_-	GUK1	368	31	4	62	0	5	87
chr1:228333724-228333743_GUK1_+	GUK1	415	24	46	52	55	50	13
chr1:228335193-228335212_GUK1_-	GUK1	288	56	11	53	0	0	14
chr1:228335330-228335349_GUK1_+	GUK1	292	49	57	77	42	23	44
chr1:228345731-228345750_GJC2_-	GJC2	351	131	252	177	90	174	249
chr1:228346055-228346074_GJC2_+	GJC2	425	234	139	198	163	116	201
chr1:228346751-228346770_GJC2_+	GJC2	223	166	246	220	153	104	96
chr1:228346766-228346785_GJC2_-	GJC2	2	2	1	6	1	1	0
chr1:22835145-22835164_ZBTB40_+	ZBTB40	297	128	142	131	229	140	90
chr1:228352040-228352059_IBA57-AS1_-	IBA57-AS1	187	64	68	89	40	31	76
chr1:228352043-228352062_IBA57-AS1_-	IBA57-AS1	177	155	109	194	123	91	176
chr1:228352079-228352098_IBA57-AS1_-	IBA57-AS1	559	274	184	301	268	98	163
chr1:228352080-228352099_IBA57-AS1_+	IBA57-AS1	654	482	238	323	545	302	353
chr1:228353711-228353730_IBA57_-	IBA57	1179	339	548	529	90	32	71
chr1:228353755-228353774_IBA57_-	IBA57	300	82	100	74	58	48	78
chr1:228362483-228362502_IBA57_+	IBA57	505	155	235	216	55	22	52
chr1:228362894-228362913_IBA57_+	IBA57	284	208	74	149	47	18	41
chr1:228391742-228391761_C1orf145_+	C1orf145	442	190	178	243	418	90	259
chr1:228407125-228407144_OBSCN_+	OBSCN	352	231	111	158	133	86	70
chr1:228412161-228412180_OBSCN_+	OBSCN	222	163	87	213	220	140	219
chr1:228431131-228431150_OBSCN_-	OBSCN	252	124	142	182	200	185	128
chr1:228560165-228560184_OBSCN_-	OBSCN	1085	861	668	766	1071	632	556
chr1:228584658-228584677_TRIM11_-	TRIM11	508	132	266	393	121	107	515
chr1:228584846-228584865_TRIM11_-	TRIM11	645	282	235	260	325	244	218
chr1:228588702-228588721_TRIM11_-	TRIM11	115	73	92	124	44	88	105
chr1:228594233-228594252_TRIM11_+	TRIM11	737	208	376	321	363	164	321
chr1:228596948-228596967_TRIM17_-	TRIM17	1252	523	519	554	577	387	451
chr1:228598814-228598833_TRIM17_-	TRIM17	538	186	227	182	259	206	95
chr1:228601527-228601546_TRIM17_-	TRIM17	347	325	203	71	737	216	45
chr1:228602354-228602373_TRIM17_-	TRIM17	422	141	199	211	114	166	110
chr1:228612630-228612649_HIST3H3_-	HIST3H3	531	201	212	213	407	106	307
chr1:228612631-228612650_HIST3H3_-	HIST3H3	666	275	193	372	99	65	251
chr1:228612660-228612679_HIST3H3_-	HIST3H3	216	166	123	246	352	206	201
chr1:228612798-228612817_HIST3H3_-	HIST3H3	221	18	121	78	63	79	162
chr1:228645117-228645136_HIST3H2A_+	HIST3H2A	700	257	432	500	412	698	387
chr1:228645339-228645358_HIST3H2A_+	HIST3H2A	652	185	416	291	220	318	159
chr1:228645353-228645372_HIST3H2A_+	HIST3H2A	561	149	295	232	82	237	242
chr1:228645382-228645401_HIST3H2A_-	HIST3H2A	220	150	123	188	93	77	217
chr1:228645843-228645862_HIST3H2BB_-	HIST3H2BB	197	109	68	81	115	138	55
chr1:228646108-228646127_HIST3H2BB_-	HIST3H2BB	473	197	90	146	63	35	167
chr1:228646201-228646220_HIST3H2BB_-	HIST3H2BB	216	92	164	76	134	183	45
chr1:228646207-228646226_HIST3H2BB_-	HIST3H2BB	532	198	259	227	78	112	191
chr1:228676690-228676709_RNF187_+	RNF187	531	206	119	304	236	61	417
chr1:228680785-228680804_RNF187_+	RNF187	367	186	140	164	208	162	149
chr1:228680801-228680820_RNF187_+	RNF187	688	404	357	341	266	297	394
chr1:228680934-228680953_RNF187_+	RNF187	390	174	163	232	192	112	256
chr1:228871716-228871735_RHOU_-	RHOU	185	125	45	111	94	120	170
chr1:228879250-228879269_RHOU_+	RHOU	363	120	129	219	141	45	235
chr1:228879268-228879287_RHOU_+	RHOU	115	64	77	68	144	49	16
chr1:228879459-228879478_RHOU_-	RHOU	480	230	288	198	254	230	164
chr1:22890159-22890178_EPHA8_-	EPHA8	470	279	235	279	477	132	207
chr1:22895792-22895811_EPHA8_+	EPHA8	346	139	249	204	134	182	122
chr1:22903279-22903298_EPHA8_+	EPHA8	538	270	563	291	335	598	84
chr1:22915373-22915392_EPHA8_-	EPHA8	234	138	167	87	175	148	91
chr1:229385425-229385444_TMEM78_+	TMEM78	477	212	236	255	136	141	208
chr1:229407096-229407115_RAB4A_+	RAB4A	164	139	62	125	100	115	81
chr1:229431604-229431623_RAB4A_+	RAB4A	330	258	123	290	542	57	171
chr1:229433351-229433370_RAB4A_-	RAB4A	95	29	34	42	51	52	23
chr1:229434737-229434756_RAB4A_+	RAB4A	245	61	176	126	65	106	304
chr1:229461074-229461093_CCSAP_-	CCSAP	601	382	455	419	708	360	327
chr1:229477939-229477958_CCSAP_-	CCSAP	302	149	51	121	123	35	44
chr1:229477944-229477963_CCSAP_+	CCSAP	658	224	282	267	478	224	355
chr1:229478021-229478040_CCSAP_+	CCSAP	446	221	314	293	144	659	284
chr1:229567242-229567261_ACTA1_+	ACTA1	484	157	277	205	133	197	245
chr1:229567551-229567570_ACTA1_-	ACTA1	917	229	322	352	395	222	254
chr1:229567858-229567877_ACTA1_-	ACTA1	333	172	81	118	338	36	39
chr1:229568790-229568809_ACTA1_-	ACTA1	22	8	31	15	1	10	13
chr1:229635487-229635506_NUP133_-	NUP133	230	6	0	13	0	0	0
chr1:229636506-229636525_NUP133_+	NUP133	619	106	63	181	33	30	108
chr1:22964094-22964113_C1QA_+	C1QA	0	0	0	0	0	0	0
chr1:22964157-22964176_C1QA_+	C1QA	530	163	191	247	305	53	273
chr1:229641789-229641808_NUP133_-	NUP133	147	24	28	28	23	21	56
chr1:229643841-229643860_NUP133_+	NUP133	326	8	1	0	7	0	0
chr1:22965353-22965372_C1QA_+	C1QA	247	104	121	109	85	157	66
chr1:22965482-22965501_C1QA_+	C1QA	369	211	167	112	348	112	133
chr1:229675222-229675241_ABCB10_+	ABCB10	137	95	75	113	95	64	89
chr1:229678051-229678070_ABCB10_+	ABCB10	630	194	322	233	229	386	263
chr1:229685038-229685057_ABCB10_+	ABCB10	1334	536	535	644	429	361	466
chr1:229694356-229694375_ABCB10_+	ABCB10	190	110	81	152	158	30	195
chr1:22970649-22970668_C1QC_+	C1QC	671	387	155	384	263	229	284
chr1:22970659-22970678_C1QC_+	C1QC	712	499	422	527	594	478	394
chr1:229730359-229730378_TAF5L_+	TAF5L	64	18	2	27	0	0	0
chr1:229738334-229738353_TAF5L_+	TAF5L	406	36	62	68	8	10	14
chr1:229738568-229738587_TAF5L_-	TAF5L	139	5	35	18	0	12	0
chr1:22974027-22974046_C1QC_-	C1QC	589	330	394	373	409	172	397
chr1:22974231-22974250_C1QC_-	C1QC	517	218	235	335	107	85	322
chr1:229750199-229750218_TAF5L_-	TAF5L	76	60	28	44	28	37	33
chr1:229763382-229763401_URB2_-	URB2	311	89	41	37	39	85	13
chr1:229773453-229773472_URB2_+	URB2	285	77	100	160	64	59	166
chr1:229779359-229779378_URB2_+	URB2	292	49	73	59	117	27	49
chr1:229781605-229781624_URB2_-	URB2	258	98	61	136	179	41	19
chr1:22986059-22986078_C1QB_-	C1QB	192	141	79	239	171	81	387
chr1:22987338-22987357_C1QB_+	C1QB	213	66	61	91	4	59	21
chr1:22987401-22987420_C1QB_+	C1QB	106	34	36	105	49	48	123
chr1:22987743-22987762_C1QB_-	C1QB	1197	403	408	794	525	584	487
chr1:230203065-230203084_GALNT2_-	GALNT2	116	29	22	24	63	13	2
chr1:230338924-230338943_GALNT2_+	GALNT2	197	102	142	153	131	165	98
chr1:230371763-230371782_GALNT2_+	GALNT2	375	134	263	355	134	271	225
chr1:23037468-23037487_EPHB2_+	EPHB2	544	154	221	254	321	224	188
chr1:230379155-230379174_GALNT2_-	GALNT2	351	230	342	314	246	282	380
chr1:230461094-230461113_PGBD5_+	PGBD5	267	182	120	157	323	109	215
chr1:230468712-230468731_PGBD5_+	PGBD5	370	175	207	115	273	186	139
chr1:230486742-230486761_PGBD5_-	PGBD5	394	239	274	287	443	337	416
chr1:230492778-230492797_PGBD5_+	PGBD5	190	154	106	155	181	101	201
chr1:230795314-230795333_COG2_+	COG2	124	127	56	110	94	65	140
chr1:230805260-230805279_COG2_+	COG2	383	61	117	57	95	96	60
chr1:230807327-230807346_COG2_-	COG2	91	15	47	11	12	13	7
chr1:230822747-230822766_COG2_+	COG2	355	209	98	100	81	130	84
chr1:230838952-230838971_AGT_+	AGT	331	151	180	254	83	249	352
chr1:230839996-230840015_AGT_+	AGT	272	94	208	217	207	222	244
chr1:230841923-230841942_AGT_-	AGT	433	280	81	268	145	38	220
chr1:230845883-230845902_AGT_+	AGT	302	191	158	147	126	100	25
chr1:230883272-230883291_CAPN9_+	CAPN9	560	254	270	368	325	296	428
chr1:230891122-230891141_CAPN9_+	CAPN9	318	207	209	208	451	249	218
chr1:230895349-230895368_CAPN9_-	CAPN9	215	107	81	82	169	140	66
chr1:230898451-230898470_CAPN9_-	CAPN9	329	177	69	161	193	97	197
chr1:230979265-230979284_C1orf198_+	C1orf198	291	166	149	236	169	172	289
chr1:230979430-230979449_C1orf198_-	C1orf198	410	233	318	333	340	212	428
chr1:231003938-231003957_C1orf198_+	C1orf198	596	259	272	483	369	231	243
chr1:231004243-231004262_C1orf198_-	C1orf198	316	103	98	169	219	105	83
chr1:23107957-23107976_EPHB2_+	EPHB2	265	72	176	65	82	159	63
chr1:231079593-231079612_TTC13_-	TTC13	206	103	69	116	161	85	60
chr1:231081166-231081185_TTC13_-	TTC13	481	244	282	183	402	283	275
chr1:231096989-231097008_TTC13_+	TTC13	326	187	151	138	254	108	89
chr1:231114421-231114440_TTC13_+	TTC13	280	210	326	261	133	255	224
chr1:231114843-231114862_ARV1_+	ARV1	520	210	286	318	593	555	277
chr1:231114981-231115000_ARV1_+	ARV1	196	263	67	121	397	97	193
chr1:23111548-23111567_EPHB2_+	EPHB2	295	185	275	148	182	250	205
chr1:231125884-231125903_ARV1_+	ARV1	480	180	248	198	154	220	345
chr1:231131543-231131562_ARV1_-	ARV1	260	190	179	145	125	134	177
chr1:231155652-231155671_FAM89A_+	FAM89A	690	344	382	345	722	235	185
chr1:231155656-231155675_FAM89A_+	FAM89A	384	278	210	388	255	206	545
chr1:231175758-231175777_FAM89A_-	FAM89A	772	490	413	233	660	435	485
chr1:231175760-231175779_FAM89A_-	FAM89A	784	392	412	477	872	293	625
chr1:231299323-231299342_TRIM67_-	TRIM67	961	490	453	512	475	383	372
chr1:231334843-231334862_TRIM67_-	TRIM67	126	103	81	152	135	45	85
chr1:231335943-231335962_TRIM67_-	TRIM67	551	115	376	253	60	374	219
chr1:231337232-231337251_TRIM67_-	TRIM67	633	200	168	290	311	43	230
chr1:231362748-231362767_C1orf131_-	C1orf131	212	94	12	58	55	17	23
chr1:231374925-231374944_C1orf131_-	C1orf131	65	55	40	69	31	56	61
chr1:231376807-231376826_C1orf131_+	C1orf131	909	482	608	415	246	210	342
chr1:231376837-231376856_C1orf131_-	C1orf131	937	457	389	529	333	331	332
chr1:231377180-231377199_GNPAT_-	GNPAT	399	351	283	59	332	255	44
chr1:231396288-231396307_GNPAT_-	GNPAT	12	0	0	0	0	0	0
chr1:231401108-231401127_GNPAT_-	GNPAT	363	178	142	188	163	222	414
chr1:231406602-231406621_GNPAT_+	GNPAT	205	119	83	156	266	104	187
chr1:231471430-231471449_EXOC8_-	EXOC8	789	368	366	415	348	183	319
chr1:231471643-231471662_EXOC8_-	EXOC8	65	16	57	49	22	38	18
chr1:231471676-231471695_EXOC8_-	EXOC8	265	45	166	106	26	72	18
chr1:231472492-231472511_EXOC8_-	EXOC8	193	128	87	163	134	0	126
chr1:231474165-231474184_SPRTN_+	SPRTN	366	93	145	92	55	104	106
chr1:231483585-231483604_SPRTN_+	SPRTN	32	17	30	17	25	17	22
chr1:231487174-231487193_SPRTN_-	SPRTN	528	226	53	135	84	34	87
chr1:231488349-231488368_SPRTN_+	SPRTN	157	66	71	62	55	77	27
chr1:231509728-231509747_EGLN1_-	EGLN1	242	184	242	171	249	126	123
chr1:231509822-231509841_EGLN1_+	EGLN1	167	114	84	181	126	107	147
chr1:231556974-231556993_EGLN1_+	EGLN1	296	291	303	204	203	139	73
chr1:231557048-231557067_EGLN1_+	EGLN1	597	262	221	437	210	223	451
chr1:2316487-2316506_MORN1_-	MORN1	128	139	71	51	155	135	70
chr1:231664551-231664570_TSNAX_+	TSNAX	19	7	6	26	7	9	7
chr1:231678299-231678318_TSNAX_+	TSNAX	105	35	28	88	41	43	85
chr1:231700342-231700361_TSNAX_-	TSNAX	286	219	179	208	179	255	352
chr1:231700419-231700438_TSNAX_-	TSNAX	254	129	92	117	115	127	35
chr1:2317244-2317263_MORN1_+	MORN1	236	160	80	128	111	60	103
chr1:231830520-231830539_DISC1_+	DISC1	352	198	282	87	174	255	50
chr1:2318899-2318918_MORN1_-	MORN1	365	150	141	144	341	73	173
chr1:23189542-23189561_EPHB2_+	EPHB2	88	100	45	88	78	63	65
chr1:231902945-231902964_DISC1_-	DISC1	792	297	254	299	200	337	439
chr1:231906800-231906819_DISC1_-	DISC1	545	332	263	363	450	117	589
chr1:231935867-231935886_DISC1_+	DISC1	715	456	405	377	466	210	684
chr1:2322966-2322985_MORN1_-	MORN1	582	206	292	253	214	311	226
chr1:232615448-232615467_SIPA1L2_+	SIPA1L2	1306	663	688	753	918	661	1384
chr1:232626658-232626677_SIPA1L2_-	SIPA1L2	0	0	0	0	0	0	0
chr1:232629293-232629312_SIPA1L2_-	SIPA1L2	309	142	99	93	254	126	94
chr1:232650249-232650268_SIPA1L2_-	SIPA1L2	148	116	99	124	119	192	138
chr1:2327265-2327284_RER1_-	RER1	104	83	21	54	256	72	41
chr1:23279872-23279891_LACTBL1_+	LACTBL1	401	250	250	225	150	232	169
chr1:23281869-23281888_LACTBL1_-	LACTBL1	320	126	97	258	130	140	160
chr1:23285309-23285328_LACTBL1_+	LACTBL1	523	114	355	173	218	236	165
chr1:2328623-2328642_RER1_-	RER1	186	70	100	134	36	45	71
chr1:23286472-23286491_LACTBL1_-	LACTBL1	354	86	186	140	222	143	66
chr1:232940778-232940797_MAP10_-	MAP10	382	282	182	261	405	83	384
chr1:232941362-232941381_MAP10_-	MAP10	482	293	212	199	302	165	180
chr1:232941442-232941461_MAP10_-	MAP10	725	560	407	449	588	327	505
chr1:232941878-232941897_MAP10_+	MAP10	111	88	96	99	107	84	51
chr1:2330859-2330878_RER1_+	RER1	648	267	354	290	236	399	187
chr1:233091354-233091373_NTPCR_-	NTPCR	685	188	202	217	182	162	144
chr1:233091377-233091396_NTPCR_+	NTPCR	125	53	83	51	120	124	9
chr1:233091426-233091445_NTPCR_+	NTPCR	866	419	254	365	277	154	276
chr1:233105649-233105668_NTPCR_+	NTPCR	169	9	101	49	64	74	10
chr1:2333641-2333660_RER1_+	RER1	334	171	80	170	143	64	84
chr1:233394363-233394382_PCNXL2_-	PCNXL2	222	180	100	214	243	127	80
chr1:233397055-233397074_PCNXL2_-	PCNXL2	602	274	200	241	228	130	277
chr1:233397774-233397793_PCNXL2_+	PCNXL2	98	44	56	58	32	66	30
chr1:233398737-233398756_PCNXL2_-	PCNXL2	182	82	106	210	103	148	186
chr1:23346388-23346407_KDM1A_+	KDM1A	280	27	33	75	43	26	88
chr1:233464152-233464171_MLK4_+	MLK4	712	288	396	345	240	268	253
chr1:233482320-233482339_MLK4_-	MLK4	267	73	173	121	9	150	88
chr1:233489601-233489620_MLK4_+	MLK4	299	158	167	154	297	225	73
chr1:233490614-233490633_MLK4_-	MLK4	65	22	13	35	146	9	45
chr1:23357124-23357143_KDM1A_-	KDM1A	81	16	2	30	10	0	0
chr1:23370935-23370954_KDM1A_+	KDM1A	151	70	48	65	17	66	50
chr1:233750045-233750064_KCNK1_-	KCNK1	1136	381	437	418	314	316	423
chr1:233750207-233750226_KCNK1_-	KCNK1	809	284	401	373	388	332	378
chr1:23376965-23376984_KDM1A_+	KDM1A	98	26	35	58	8	66	37
chr1:2337959-2337978_PEX10_+	PEX10	488	241	359	250	145	131	212
chr1:233802527-233802546_KCNK1_-	KCNK1	252	189	156	158	190	194	88
chr1:233807251-233807270_KCNK1_-	KCNK1	748	323	343	508	408	438	420
chr1:2338177-2338196_PEX10_-	PEX10	644	110	159	122	28	70	62
chr1:2340228-2340247_PEX10_+	PEX10	240	69	97	133	32	76	62
chr1:234040827-234040846_SLC35F3_+	SLC35F3	51	135	74	122	172	97	77
chr1:234041396-234041415_SLC35F3_+	SLC35F3	405	232	286	343	176	195	187
chr1:23415432-23415451_LUZP1_-	LUZP1	471	251	350	197	181	371	157
chr1:23417893-23417912_LUZP1_-	LUZP1	665	259	297	346	623	287	339
chr1:23418554-23418573_LUZP1_-	LUZP1	57	71	20	67	99	19	89
chr1:23419584-23419603_LUZP1_-	LUZP1	459	370	222	157	426	120	85
chr1:234367358-234367377_SLC35F3_-	SLC35F3	119	129	61	111	152	81	70
chr1:2343874-2343893_PEX10_-	PEX10	775	264	282	294	90	160	190
chr1:234444915-234444934_SLC35F3_-	SLC35F3	36	37	8	27	35	17	15
chr1:234510009-234510028_COA6_+	COA6	463	89	176	138	0	15	6
chr1:234510010-234510029_COA6_+	COA6	676	187	240	223	4	9	15
chr1:234510011-234510030_COA6_+	COA6	610	163	145	233	0	59	11
chr1:234510038-234510057_COA6_-	COA6	480	121	86	187	23	0	89
chr1:234593422-234593441_TARBP1_-	TARBP1	719	288	279	287	291	292	241
chr1:234596015-234596034_TARBP1_+	TARBP1	132	165	73	172	217	159	418
chr1:234599645-234599664_TARBP1_+	TARBP1	150	109	82	109	177	53	27
chr1:234614116-234614135_TARBP1_-	TARBP1	684	330	284	224	463	133	415
chr1:234743052-234743071_IRF2BP2_+	IRF2BP2	218	99	25	45	22	11	33
chr1:234743340-234743359_IRF2BP2_-	IRF2BP2	490	137	131	133	92	71	7
chr1:234744369-234744388_IRF2BP2_-	IRF2BP2	479	117	147	121	43	7	89
chr1:234744707-234744726_IRF2BP2_-	IRF2BP2	631	96	216	250	149	241	80
chr1:23520065-23520084_HTR1D_+	HTR1D	385	47	72	140	32	14	63
chr1:23520066-23520085_HTR1D_+	HTR1D	128	123	66	108	111	65	292
chr1:23520446-23520465_HTR1D_+	HTR1D	404	207	372	190	185	167	187
chr1:23520572-23520591_HTR1D_+	HTR1D	246	205	115	115	166	54	118
chr1:235277085-235277104_TOMM20_-	TOMM20	704	210	255	285	97	182	198
chr1:235291914-235291933_TOMM20_+	TOMM20	440	89	126	138	5	80	72
chr1:235292002-235292021_TOMM20_-	TOMM20	384	235	187	341	420	91	227
chr1:235292022-235292041_TOMM20_-	TOMM20	1182	207	212	249	112	167	82
chr1:235299046-235299065_RBM34_-	RBM34	565	342	178	547	303	201	622
chr1:235299048-235299067_RBM34_+	RBM34	69	92	45	109	43	42	20
chr1:235324256-235324275_RBM34_+	RBM34	404	95	119	68	62	61	132
chr1:235324368-235324387_RBM34_-	RBM34	98	74	65	70	102	107	29
chr1:235377129-235377148_ARID4B_-	ARID4B	307	102	154	112	63	84	147
chr1:235403743-235403762_ARID4B_+	ARID4B	231	100	133	150	143	95	215
chr1:235424012-235424031_ARID4B_-	ARID4B	105	79	45	76	139	23	83
chr1:235490231-235490250_ARID4B_-	ARID4B	151	88	95	80	114	77	4
chr1:235505397-235505416_GGPS1_+	GGPS1	505	22	12	16	0	6	0
chr1:235505478-235505497_GGPS1_-	GGPS1	413	157	116	177	169	56	98
chr1:235505561-235505580_GGPS1_+	GGPS1	426	30	35	27	99	16	20
chr1:235506001-235506020_GGPS1_+	GGPS1	739	69	87	103	48	92	86
chr1:235543364-235543383_TBCE_+	TBCE	715	177	179	189	61	109	83
chr1:235564835-235564854_TBCE_+	TBCE	235	7	27	26	0	18	60
chr1:235577829-235577848_TBCE_+	TBCE	587	150	209	287	60	134	294
chr1:235582799-235582818_TBCE_+	TBCE	336	45	64	23	23	19	14
chr1:235634214-235634233_B3GALNT2_+	B3GALNT2	510	189	154	338	180	226	301
chr1:235643393-235643412_B3GALNT2_-	B3GALNT2	516	338	441	458	337	286	352
chr1:235647782-235647801_B3GALNT2_-	B3GALNT2	554	252	332	347	307	367	204
chr1:235658099-235658118_B3GALNT2_+	B3GALNT2	689	295	441	451	320	249	319
chr1:235715424-235715443_GNG4_+	GNG4	123	75	35	125	60	58	54
chr1:235715495-235715514_GNG4_+	GNG4	474	159	315	198	211	300	222
chr1:235747048-235747067_GNG4_-	GNG4	254	219	65	126	96	97	145
chr1:235747066-235747085_GNG4_-	GNG4	38	27	10	7	16	10	0
chr1:235969180-235969199_LYST_-	LYST	1040	530	486	166	679	380	174
chr1:235972728-235972747_LYST_-	LYST	648	446	335	531	331	297	465
chr1:235976291-235976310_LYST_+	LYST	200	102	173	186	96	143	254
chr1:235993574-235993593_LYST_+	LYST	36	40	15	65	45	13	23
chr1:236205286-236205305_NID1_+	NID1	347	114	164	235	361	124	103
chr1:236208857-236208876_NID1_-	NID1	907	287	598	502	151	373	372
chr1:236212096-236212115_NID1_-	NID1	565	181	250	378	178	164	381
chr1:236228340-236228359_NID1_-	NID1	601	237	424	220	254	318	217
chr1:236306315-236306334_GPR137B_+	GPR137B	309	115	131	126	269	150	90
chr1:236341788-236341807_GPR137B_+	GPR137B	227	130	163	90	224	140	61
chr1:236343189-236343208_GPR137B_-	GPR137B	189	106	123	231	161	102	227
chr1:236368446-236368465_GPR137B_-	GPR137B	945	579	437	610	1021	443	245
chr1:236389743-236389762_ERO1LB_-	ERO1LB	57	29	23	28	46	29	80
chr1:236399091-236399110_ERO1LB_-	ERO1LB	614	368	388	408	461	337	645
chr1:236416724-236416743_ERO1LB_-	ERO1LB	910	298	324	330	411	70	233
chr1:236445076-236445095_ERO1LB_-	ERO1LB	422	217	167	272	130	134	314
chr1:23648114-23648133_HNRNPR_+	HNRNPR	84	62	44	124	80	24	35
chr1:236572517-236572536_EDARADD_+	EDARADD	240	102	106	112	238	88	67
chr1:236577578-236577597_EDARADD_+	EDARADD	143	83	65	109	52	82	209
chr1:23660013-23660032_HNRNPR_-	HNRNPR	470	230	261	237	152	293	157
chr1:236631540-236631559_EDARADD_+	EDARADD	380	142	241	222	116	178	158
chr1:23664273-23664292_HNRNPR_-	HNRNPR	122	87	25	51	70	23	74
chr1:236645792-236645811_EDARADD_-	EDARADD	150	43	34	47	22	24	53
chr1:23667381-23667400_HNRNPR_-	HNRNPR	330	113	133	251	190	76	216
chr1:236702265-236702284_LGALS8_-	LGALS8	252	129	174	120	214	83	64
chr1:236706209-236706228_LGALS8_+	LGALS8	249	166	140	138	82	146	158
chr1:236706901-236706920_LGALS8_-	LGALS8	235	171	112	183	156	154	124
chr1:236706902-236706921_LGALS8_-	LGALS8	358	110	108	56	274	58	43
chr1:236746401-236746420_HEATR1_-	HEATR1	273	55	32	21	43	18	0
chr1:236748327-236748346_HEATR1_-	HEATR1	615	188	105	144	103	51	124
chr1:236766595-236766614_HEATR1_+	HEATR1	101	39	8	10	2	6	3
chr1:236767243-236767262_HEATR1_+	HEATR1	381	16	12	29	0	0	0
chr1:236850021-236850040_ACTN2_+	ACTN2	139	84	10	47	104	47	22
chr1:236881215-236881234_ACTN2_+	ACTN2	76	72	25	55	166	13	82
chr1:236882199-236882218_ACTN2_+	ACTN2	519	200	212	240	512	204	129
chr1:236883460-236883479_ACTN2_-	ACTN2	41	18	25	52	17	12	41
chr1:23688507-23688526_ZNF436_-	ZNF436	312	142	123	251	218	71	312
chr1:23688971-23688990_ZNF436_-	ZNF436	287	163	115	193	206	110	260
chr1:23693590-23693609_ZNF436_-	ZNF436	556	397	295	417	310	308	448
chr1:23693622-23693641_ZNF436_-	ZNF436	582	238	222	277	305	169	184
chr1:23695957-23695976_C1orf213_+	C1orf213	434	118	149	136	111	47	226
chr1:23695961-23695980_C1orf213_+	C1orf213	216	157	202	109	175	130	90
chr1:236966829-236966848_MTR_+	MTR	319	155	176	183	191	142	119
chr1:236972008-236972027_MTR_-	MTR	887	224	185	336	217	69	278
chr1:236973803-236973822_MTR_+	MTR	714	438	394	447	165	304	654
chr1:236976070-236976089_MTR_+	MTR	134	100	112	86	192	90	32
chr1:23697653-23697672_C1orf213_+	C1orf213	554	323	210	309	351	172	280
chr1:23697673-23697692_C1orf213_-	C1orf213	456	260	242	200	298	135	81
chr1:237167628-237167647_MT1HL1_+	MT1HL1	304	81	88	180	80	73	196
chr1:237167634-237167653_MT1HL1_+	MT1HL1	640	255	320	279	284	348	125
chr1:23720374-23720393_TCEA3_-	TCEA3	408	145	154	252	67	153	263
chr1:237205810-237205829_RYR2_+	RYR2	270	257	160	267	218	137	256
chr1:23724370-23724389_TCEA3_+	TCEA3	345	169	183	184	183	176	118
chr1:23743771-23743790_TCEA3_-	TCEA3	653	431	326	332	400	426	457
chr1:23744416-23744435_TCEA3_+	TCEA3	534	397	333	418	710	555	478
chr1:237532849-237532868_RYR2_+	RYR2	182	136	126	138	156	126	92
chr1:237550592-237550611_RYR2_+	RYR2	459	140	223	190	163	111	110
chr1:237551462-237551481_RYR2_+	RYR2	691	236	177	216	140	96	283
chr1:23769074-23769093_ASAP3_-	ASAP3	266	252	123	209	370	125	230
chr1:23782490-23782509_ASAP3_-	ASAP3	268	109	94	120	77	51	160
chr1:23782623-23782642_ASAP3_-	ASAP3	375	123	81	135	167	53	109
chr1:238050745-238050764_ZP4_+	ZP4	187	135	58	153	207	138	103
chr1:238053179-238053198_ZP4_-	ZP4	188	83	87	129	92	126	121
chr1:238053379-238053398_ZP4_+	ZP4	215	181	166	195	193	114	137
chr1:238053866-238053885_ZP4_-	ZP4	412	130	159	107	89	139	28
chr1:23810581-23810600_ASAP3_-	ASAP3	559	257	237	261	209	139	65
chr1:23845524-23845543_E2F2_+	E2F2	687	138	274	241	113	154	204
chr1:23847424-23847443_E2F2_-	E2F2	531	310	320	358	344	127	173
chr1:23848505-23848524_E2F2_-	E2F2	1003	408	584	337	644	447	285
chr1:23857250-23857269_E2F2_+	E2F2	272	116	105	136	209	144	67
chr1:23885435-23885454_ID3_+	ID3	529	164	321	350	76	265	305
chr1:23885719-23885738_ID3_-	ID3	626	184	226	239	234	188	280
chr1:23885842-23885861_ID3_-	ID3	758	243	293	404	417	165	522
chr1:23885895-23885914_ID3_-	ID3	41	42	19	24	91	41	188
chr1:23965617-23965636_MDS2_+	MDS2	684	356	370	278	398	269	406
chr1:23965632-23965651_MDS2_+	MDS2	329	100	122	162	126	66	229
chr1:23966214-23966233_MDS2_-	MDS2	315	273	172	193	350	122	26
chr1:23966260-23966279_MDS2_+	MDS2	1286	443	505	579	418	536	412
chr1:240070842-240070861_CHRM3_-	CHRM3	697	158	203	316	113	121	247
chr1:240070843-240070862_CHRM3_-	CHRM3	558	316	285	280	294	83	207
chr1:240071403-240071422_CHRM3_-	CHRM3	494	305	250	403	286	413	454
chr1:240071785-240071804_CHRM3_-	CHRM3	155	37	99	94	15	70	52
chr1:24019127-24019146_RPL11_-	RPL11	182	0	4	4	0	14	0
chr1:24019191-24019210_RPL11_+	RPL11	644	7	0	0	26	4	0
chr1:24021248-24021267_RPL11_+	RPL11	460	52	31	96	21	85	16
chr1:24022310-24022329_RPL11_+	RPL11	357	19	5	3	0	0	0
chr1:240256347-240256366_FMN2_-	FMN2	751	348	448	447	735	229	247
chr1:240286546-240286565_FMN2_+	FMN2	582	473	240	549	226	373	757
chr1:240370882-240370901_FMN2_-	FMN2	215	136	110	117	96	75	82
chr1:240635688-240635707_FMN2_+	FMN2	37	21	15	28	28	25	39
chr1:240656343-240656362_GREM2_+	GREM2	400	49	226	203	73	162	351
chr1:240656644-240656663_GREM2_-	GREM2	194	140	70	126	164	100	170
chr1:240656697-240656716_GREM2_-	GREM2	287	191	98	232	198	109	130
chr1:240656700-240656719_GREM2_-	GREM2	132	56	71	115	49	36	102
chr1:24069981-24070000_TCEB3_+	TCEB3	331	64	105	123	26	17	49
chr1:24076376-24076395_TCEB3_+	TCEB3	195	120	87	87	91	259	79
chr1:24078154-24078173_TCEB3_+	TCEB3	539	236	132	181	296	206	145
chr1:24078973-24078992_TCEB3_-	TCEB3	165	82	79	148	24	66	42
chr1:2408054-2408073_PLCH2_+	PLCH2	330	138	84	153	173	40	126
chr1:240976939-240976958_RGS7_+	RGS7	192	73	155	123	128	81	52
chr1:2409978-2409997_PLCH2_-	PLCH2	855	292	449	569	572	307	584
chr1:241031889-241031908_RGS7_-	RGS7	573	349	146	276	384	133	113
chr1:24105006-24105025_PITHD1_+	PITHD1	616	555	353	370	529	271	359
chr1:24105011-24105030_PITHD1_+	PITHD1	533	311	290	294	356	217	324
chr1:24105135-24105154_PITHD1_+	PITHD1	495	159	85	204	90	17	123
chr1:24105182-24105201_PITHD1_+	PITHD1	24	11	15	17	9	8	16
chr1:241099970-241099989_RGS7_-	RGS7	321	169	105	262	269	117	340
chr1:2411288-2411307_PLCH2_-	PLCH2	735	331	251	473	136	77	417
chr1:2411625-2411644_PLCH2_+	PLCH2	305	110	149	272	50	160	99
chr1:24119229-24119248_LYPLA2_+	LYPLA2	377	114	145	121	25	31	19
chr1:24120207-24120226_LYPLA2_+	LYPLA2	87	78	36	47	32	43	20
chr1:24120759-24120778_LYPLA2_-	LYPLA2	735	323	306	350	577	170	525
chr1:24121214-24121233_LYPLA2_-	LYPLA2	701	251	249	198	468	200	166
chr1:24124246-24124265_GALE_+	GALE	111	53	31	75	73	23	40
chr1:24124708-24124727_GALE_-	GALE	706	225	228	324	164	115	139
chr1:24125176-24125195_GALE_+	GALE	722	297	344	397	239	172	110
chr1:24125477-24125496_GALE_+	GALE	452	173	106	190	131	76	141
chr1:24143167-24143186_HMGCL_-	HMGCL	884	288	358	448	167	450	424
chr1:24143949-24143968_HMGCL_+	HMGCL	491	281	157	218	141	100	129
chr1:24147068-24147087_HMGCL_-	HMGCL	311	176	146	206	421	194	238
chr1:24151859-24151878_HMGCL_+	HMGCL	162	135	132	191	26	167	65
chr1:241519040-241519059_RGS7_-	RGS7	195	92	70	25	81	95	21
chr1:241667383-241667402_FH_+	FH	578	229	231	226	134	40	46
chr1:241669391-241669410_FH_+	FH	300	103	84	116	30	9	18
chr1:241680581-241680600_FH_+	FH	153	44	46	78	42	48	43
chr1:241682963-241682982_FH_+	FH	16	10	10	4	18	5	10
chr1:241712177-241712196_KMO_+	KMO	280	114	95	137	172	90	78
chr1:241712982-241713001_KMO_+	KMO	1028	321	486	424	470	379	457
chr1:241724008-241724027_KMO_+	KMO	91	53	20	63	68	13	36
chr1:241731809-241731828_KMO_-	KMO	609	348	123	365	589	160	447
chr1:241761183-241761202_OPN3_+	OPN3	119	65	72	42	83	40	142
chr1:241767687-241767706_OPN3_-	OPN3	1305	815	707	956	482	414	1192
chr1:241797371-241797390_CHML_+	CHML	868	354	325	606	365	145	582
chr1:241797890-241797909_CHML_+	CHML	139	46	50	66	87	50	177
chr1:241798198-241798217_CHML_-	CHML	113	62	59	48	21	56	105
chr1:241798938-241798957_CHML_-	CHML	423	169	98	223	94	74	111
chr1:241803386-241803405_OPN3_+	OPN3	126	89	85	63	91	52	102
chr1:241803520-241803539_OPN3_+	OPN3	818	324	373	391	397	179	374
chr1:24181027-24181046_FUCA1_-	FUCA1	91	28	49	72	97	122	7
chr1:24189750-24189769_FUCA1_-	FUCA1	272	125	106	147	114	141	116
chr1:24192086-24192105_FUCA1_-	FUCA1	152	155	81	70	89	39	75
chr1:24194425-24194444_FUCA1_-	FUCA1	795	410	280	272	492	94	264
chr1:24201231-24201250_CNR2_-	CNR2	171	90	49	122	241	90	136
chr1:242013781-242013800_EXO1_+	EXO1	400	269	158	281	164	264	198
chr1:24201668-24201687_CNR2_-	CNR2	969	338	368	334	595	308	156
chr1:242016685-242016704_EXO1_+	EXO1	182	85	43	149	72	39	185
chr1:24201690-24201709_CNR2_+	CNR2	826	362	585	547	462	482	527
chr1:24201894-24201913_CNR2_+	CNR2	1108	617	336	453	536	255	299
chr1:242021938-242021957_EXO1_+	EXO1	585	194	246	227	473	77	174
chr1:242030304-242030323_EXO1_+	EXO1	296	150	96	111	97	110	103
chr1:242159490-242159509_MAP1LC3C_+	MAP1LC3C	804	210	520	455	253	501	538
chr1:242159588-242159607_MAP1LC3C_+	MAP1LC3C	135	91	38	89	226	98	67
chr1:242159608-242159627_MAP1LC3C_-	MAP1LC3C	205	123	109	137	222	111	188
chr1:242161853-242161872_MAP1LC3C_-	MAP1LC3C	598	328	569	334	350	171	347
chr1:242383278-242383297_PLD5_+	PLD5	425	573	319	433	437	388	230
chr1:242451681-242451700_PLD5_+	PLD5	164	93	40	91	97	44	62
chr1:242511494-242511513_PLD5_+	PLD5	223	92	52	156	38	68	145
chr1:242687521-242687540_PLD5_+	PLD5	415	152	284	308	212	226	168
chr1:24288016-24288035_PNRC2_+	PNRC2	117	81	16	36	76	1	38
chr1:24288278-24288297_PNRC2_-	PNRC2	654	220	314	389	171	159	202
chr1:24288281-24288300_PNRC2_-	PNRC2	426	33	150	159	15	38	50
chr1:24288286-24288305_PNRC2_-	PNRC2	318	63	61	108	80	16	72
chr1:24297642-24297661_SRSF10_-	SRSF10	192	40	58	83	79	78	102
chr1:24298087-24298106_SRSF10_+	SRSF10	708	351	243	422	246	128	181
chr1:24298095-24298114_SRSF10_-	SRSF10	168	71	58	84	95	130	52
chr1:24298399-24298418_SRSF10_-	SRSF10	165	34	67	142	42	63	135
chr1:243362447-243362466_CEP170_-	CEP170	876	465	414	533	538	253	559
chr1:243363835-243363854_CEP170_-	CEP170	368	146	137	187	100	136	157
chr1:243385049-243385068_CEP170_-	CEP170	406	328	196	347	584	293	544
chr1:243388535-243388554_CEP170_-	CEP170	468	232	209	198	356	160	139
chr1:243419489-243419508_SDCCAG8_-	SDCCAG8	763	385	411	487	570	286	320
chr1:243493973-243493992_SDCCAG8_+	SDCCAG8	321	296	199	276	213	245	319
chr1:243504454-243504473_SDCCAG8_+	SDCCAG8	96	103	54	188	251	59	220
chr1:243542055-243542074_SDCCAG8_+	SDCCAG8	226	53	145	119	60	102	94
chr1:243708877-243708896_AKT3_+	AKT3	928	535	489	662	455	575	626
chr1:243727005-243727024_AKT3_+	AKT3	579	95	310	363	200	206	454
chr1:243736314-243736333_AKT3_-	AKT3	378	235	160	127	318	199	162
chr1:244006437-244006456_AKT3_+	AKT3	124	100	61	62	97	33	140
chr1:244217321-244217340_ZBTB18_-	ZBTB18	204	35	93	79	31	154	58
chr1:244217454-244217473_ZBTB18_+	ZBTB18	370	158	264	128	71	105	218
chr1:244217521-244217540_ZBTB18_+	ZBTB18	243	159	96	136	297	38	119
chr1:244218200-244218219_ZBTB18_-	ZBTB18	743	259	197	256	208	53	170
chr1:24432515-24432534_MYOM3_-	MYOM3	323	286	101	273	261	159	109
chr1:24433566-24433585_MYOM3_-	MYOM3	686	322	222	306	369	242	125
chr1:24434538-24434557_MYOM3_-	MYOM3	491	197	182	167	198	62	101
chr1:24434986-24435005_MYOM3_-	MYOM3	804	267	417	540	380	481	679
chr1:244528037-244528056_C1orf100_+	C1orf100	531	278	252	445	351	357	606
chr1:244538748-244538767_C1orf100_+	C1orf100	199	134	286	68	235	343	45
chr1:244541910-244541929_C1orf100_-	C1orf100	460	161	85	231	95	109	126
chr1:244552274-244552293_C1orf100_-	C1orf100	524	196	206	134	221	248	267
chr1:244581001-244581020_ADSS_-	ADSS	209	17	19	48	0	17	33
chr1:244583555-244583574_ADSS_+	ADSS	432	63	72	58	30	21	1
chr1:244587632-244587651_ADSS_-	ADSS	167	48	69	34	61	21	34
chr1:24460703-24460722_IL22RA1_-	IL22RA1	70	72	10	45	93	46	16
chr1:244615095-244615114_ADSS_-	ADSS	445	59	111	153	77	59	62
chr1:244624722-244624741_C1orf101_+	C1orf101	524	285	167	190	238	157	127
chr1:24463729-24463748_IL22RA1_-	IL22RA1	239	112	193	259	129	200	160
chr1:24465083-24465102_IL22RA1_+	IL22RA1	748	367	302	315	297	296	465
chr1:24469516-24469535_IL22RA1_+	IL22RA1	399	205	116	191	296	133	205
chr1:244724023-244724042_C1orf101_-	C1orf101	713	319	387	345	309	253	331
chr1:244769042-244769061_C1orf101_+	C1orf101	223	115	76	155	188	40	213
chr1:244780934-244780953_C1orf101_-	C1orf101	348	323	186	210	317	176	267
chr1:244816636-244816655_DESI2_+	DESI2	64	51	47	48	42	25	20
chr1:244849950-244849969_DESI2_+	DESI2	478	79	193	217	101	276	374
chr1:244852605-244852624_DESI2_-	DESI2	394	159	185	215	144	83	75
chr1:244868865-244868884_DESI2_+	DESI2	238	110	106	260	200	68	176
chr1:24488064-24488083_IFNLR1_-	IFNLR1	150	77	69	130	63	64	81
chr1:24495925-24495944_IFNLR1_+	IFNLR1	389	310	214	254	323	88	308
chr1:244999033-244999052_COX20_+	COX20	337	135	90	72	98	27	8
chr1:245019443-245019462_HNRNPU_-	HNRNPU	491	49	12	44	53	5	23
chr1:245019904-245019923_HNRNPU_-	HNRNPU	1297	145	151	149	72	49	26
chr1:245025781-245025800_HNRNPU_-	HNRNPU	267	6	17	13	4	0	11
chr1:245026951-245026970_HNRNPU_-	HNRNPU	819	155	330	481	229	222	176
chr1:24507268-24507287_IFNLR1_-	IFNLR1	653	322	196	294	541	126	257
chr1:245133720-245133739_EFCAB2_+	EFCAB2	148	92	70	141	109	79	108
chr1:245133724-245133743_EFCAB2_+	EFCAB2	216	96	94	168	108	83	71
chr1:24513733-24513752_IFNLR1_-	IFNLR1	206	78	60	58	70	54	78
chr1:2452150-2452169_PANK4_+	PANK4	4	3	0	0	0	0	0
chr1:245222713-245222732_EFCAB2_+	EFCAB2	223	157	139	157	339	264	154
chr1:245222739-245222758_EFCAB2_+	EFCAB2	175	63	108	88	175	83	86
chr1:2452591-2452610_PANK4_-	PANK4	932	420	394	522	418	578	563
chr1:2453186-2453205_PANK4_-	PANK4	144	57	28	109	157	28	90
chr1:245318753-245318772_KIF26B_+	KIF26B	267	265	221	300	297	272	245
chr1:245319819-245319838_KIF26B_-	KIF26B	206	131	97	174	80	165	98
chr1:245530219-245530238_KIF26B_-	KIF26B	241	243	131	206	196	75	186
chr1:245582892-245582911_KIF26B_+	KIF26B	433	125	135	224	45	63	288
chr1:2457937-2457956_PANK4_+	PANK4	331	140	217	219	224	144	298
chr1:245927420-245927439_SMYD3_-	SMYD3	421	200	173	174	265	104	194
chr1:246078885-246078904_SMYD3_-	SMYD3	200	142	94	112	192	100	60
chr1:246091244-246091263_SMYD3_-	SMYD3	244	66	95	74	194	81	74
chr1:2461140-2461159_HES5_-	HES5	380	404	102	220	251	138	127
chr1:2461287-2461306_HES5_-	HES5	178	102	59	151	52	46	166
chr1:2461339-2461358_HES5_-	HES5	217	107	90	127	135	66	154
chr1:2461576-2461595_HES5_+	HES5	800	390	459	438	294	166	258
chr1:246490583-246490602_SMYD3_+	SMYD3	823	319	503	291	511	461	256
chr1:24663095-24663114_GRHL3_+	GRHL3	492	262	380	244	121	259	247
chr1:24664168-24664187_GRHL3_+	GRHL3	635	305	243	453	151	166	391
chr1:24664567-24664586_GRHL3_-	GRHL3	739	263	248	450	135	86	240
chr1:24666225-24666244_GRHL3_+	GRHL3	121	61	39	93	81	29	63
chr1:246720727-246720746_TFB2M_+	TFB2M	485	147	81	121	43	13	31
chr1:246729171-246729190_TFB2M_+	TFB2M	621	196	142	298	25	11	51
chr1:246729372-246729391_TFB2M_+	TFB2M	519	195	144	230	82	124	102
chr1:246729428-246729447_TFB2M_-	TFB2M	409	93	113	182	26	54	54
chr1:246755017-246755036_CNST_+	CNST	377	251	137	143	229	106	116
chr1:246784924-246784943_CNST_-	CNST	211	145	75	153	119	64	182
chr1:246795198-246795217_CNST_+	CNST	370	101	188	141	48	139	141
chr1:246805294-246805313_CNST_+	CNST	66	66	44	80	37	48	17
chr1:24687410-24687429_STPG1_+	STPG1	575	203	263	304	176	90	172
chr1:246887751-246887770_SCCPDH_-	SCCPDH	491	140	152	194	195	66	368
chr1:246903501-246903520_SCCPDH_+	SCCPDH	360	315	216	316	540	433	364
chr1:246927578-246927597_SCCPDH_+	SCCPDH	197	190	175	309	277	144	371
chr1:246929384-246929403_SCCPDH_-	SCCPDH	0	0	0	0	0	0	0
chr1:24696286-24696305_STPG1_+	STPG1	201	148	110	86	104	94	65
chr1:24700175-24700194_STPG1_+	STPG1	485	301	258	276	164	122	287
chr1:247068867-247068886_AHCTF1_+	AHCTF1	235	27	0	1	25	0	0
chr1:247070943-247070962_AHCTF1_+	AHCTF1	464	46	61	119	5	18	3
chr1:247076640-247076659_AHCTF1_-	AHCTF1	149	2	25	41	6	0	20
chr1:247094451-247094470_AHCTF1_+	AHCTF1	181	104	81	69	70	19	42
chr1:24710476-24710495_STPG1_-	STPG1	495	273	296	237	421	104	320
chr1:247150289-247150308_ZNF695_+	ZNF695	567	134	127	188	95	134	100
chr1:247150373-247150392_ZNF695_+	ZNF695	563	320	263	287	415	209	213
chr1:247150961-247150980_ZNF695_+	ZNF695	397	235	296	275	221	181	388
chr1:247163334-247163353_ZNF695_-	ZNF695	273	133	129	118	91	48	86
chr1:247200762-247200781_ZNF670_+	ZNF670	87	40	16	123	16	73	93
chr1:247201346-247201365_ZNF670_-	ZNF670	205	104	112	108	101	153	63
chr1:247201651-247201670_ZNF670_+	ZNF670	800	520	512	499	482	563	646
chr1:247201665-247201684_ZNF670_-	ZNF670	467	230	144	215	86	198	219
chr1:247263739-247263758_ZNF669_-	ZNF669	554	167	202	258	305	106	280
chr1:247265409-247265428_ZNF669_-	ZNF669	478	250	290	200	186	380	273
chr1:247267374-247267393_ZNF669_-	ZNF669	81	97	73	54	82	78	67
chr1:247267401-247267420_ZNF669_+	ZNF669	803	385	264	462	377	231	716
chr1:247274925-247274944_C1orf229_-	C1orf229	713	370	305	289	418	460	291
chr1:247274986-247275005_C1orf229_-	C1orf229	93	63	24	45	48	0	43
chr1:247275141-247275160_C1orf229_-	C1orf229	293	199	157	209	149	157	181
chr1:247275142-247275161_C1orf229_-	C1orf229	240	211	196	177	410	330	96
chr1:247319925-247319944_ZNF124_-	ZNF124	607	210	367	340	347	339	381
chr1:247319990-247320009_ZNF124_+	ZNF124	234	117	172	187	238	323	192
chr1:247320093-247320112_ZNF124_+	ZNF124	217	149	73	158	110	68	202
chr1:247320261-247320280_ZNF124_+	ZNF124	148	58	81	91	66	138	45
chr1:24746099-24746118_NIPAL3_-	NIPAL3	493	195	174	261	123	132	276
chr1:247471801-247471820_ZNF496_-	ZNF496	862	299	294	449	308	364	409
chr1:247486439-247486458_ZNF496_+	ZNF496	851	268	242	430	326	264	295
chr1:247491996-247492015_ZNF496_-	ZNF496	557	168	284	228	130	320	158
chr1:247492532-247492551_ZNF496_-	ZNF496	486	238	194	222	294	274	150
chr1:247582263-247582282_NLRP3_-	NLRP3	654	143	210	407	255	123	424
chr1:247588067-247588086_NLRP3_-	NLRP3	486	257	218	396	456	247	272
chr1:247592999-247593018_NLRP3_-	NLRP3	546	300	261	363	255	221	366
chr1:247597506-247597525_NLRP3_-	NLRP3	261	99	146	108	134	219	162
chr1:247614866-247614885_OR2B11_+	OR2B11	444	297	265	280	174	285	270
chr1:247614939-247614958_OR2B11_+	OR2B11	1430	677	740	742	1075	553	628
chr1:247615105-247615124_OR2B11_+	OR2B11	119	65	82	94	180	245	6
chr1:247615190-247615209_OR2B11_+	OR2B11	534	322	262	419	298	372	398
chr1:24766727-24766746_NIPAL3_-	NIPAL3	101	69	26	88	47	3	37
chr1:24768669-24768688_NIPAL3_-	NIPAL3	433	226	122	343	246	171	330
chr1:247694889-247694908_OR2C3_+	OR2C3	1	0	5	0	0	0	0
chr1:247695060-247695079_OR2C3_+	OR2C3	1154	616	670	731	682	277	627
chr1:247695366-247695385_OR2C3_+	OR2C3	357	239	149	331	243	146	305
chr1:247695589-247695608_OR2C3_+	OR2C3	124	32	67	42	104	58	51
chr1:247719736-247719755_GCSAML_+	GCSAML	343	157	164	184	194	157	151
chr1:247729232-247729251_GCSAML_-	GCSAML	527	310	277	265	403	371	90
chr1:247737518-247737537_GCSAML_-	GCSAML	385	187	235	189	126	120	256
chr1:247737545-247737564_GCSAML_+	GCSAML	309	278	208	257	350	155	151
chr1:247751804-247751823_OR2G2_-	OR2G2	139	58	92	120	111	137	155
chr1:247752140-247752159_OR2G2_-	OR2G2	289	125	103	135	165	65	85
chr1:247752323-247752342_OR2G2_-	OR2G2	543	281	196	263	299	179	191
chr1:247752402-247752421_OR2G2_-	OR2G2	643	206	304	391	92	195	313
chr1:24776089-24776108_NIPAL3_-	NIPAL3	880	460	389	276	536	394	168
chr1:247769003-247769022_OR2G3_-	OR2G3	226	145	68	129	134	79	134
chr1:247769152-247769171_OR2G3_+	OR2G3	379	105	239	215	138	180	201
chr1:247769546-247769565_OR2G3_+	OR2G3	813	406	349	578	392	307	564
chr1:247769697-247769716_OR2G3_-	OR2G3	232	56	78	110	24	110	175
chr1:247835446-247835465_OR13G1_-	OR13G1	130	48	39	56	56	51	90
chr1:247835491-247835510_OR13G1_-	OR13G1	42	17	33	74	27	55	130
chr1:247835864-247835883_OR13G1_+	OR13G1	442	207	368	249	61	160	268
chr1:247835920-247835939_OR13G1_+	OR13G1	197	77	113	137	98	40	57
chr1:247875319-247875338_OR6F1_-	OR6F1	421	58	138	240	149	212	163
chr1:247875440-247875459_OR6F1_+	OR6F1	63	55	14	45	40	19	42
chr1:247875526-247875545_OR6F1_+	OR6F1	833	429	250	414	619	201	637
chr1:247875553-247875572_OR6F1_+	OR6F1	421	231	253	272	164	168	483
chr1:247886662-247886681_OR14A2_+	OR14A2	331	241	140	219	450	125	291
chr1:247886881-247886900_OR14A2_+	OR14A2	245	187	112	236	294	88	121
chr1:247886887-247886906_OR14A2_+	OR14A2	597	193	304	198	176	281	275
chr1:247887310-247887329_OR14A2_+	OR14A2	392	261	254	280	211	190	186
chr1:247902099-247902118_OR14K1_-	OR14K1	578	359	343	297	382	343	124
chr1:247902113-247902132_OR14K1_-	OR14K1	30	44	12	10	70	6	32
chr1:247902155-247902174_OR14K1_-	OR14K1	117	39	59	63	10	50	122
chr1:247902304-247902323_OR14K1_+	OR14K1	556	179	259	275	260	169	201
chr1:247920923-247920942_OR1C1_+	OR1C1	329	87	113	201	99	250	180
chr1:247920958-247920977_OR1C1_+	OR1C1	490	299	388	232	118	346	162
chr1:247921059-247921078_OR1C1_+	OR1C1	198	87	83	54	104	132	98
chr1:247921289-247921308_OR1C1_+	OR1C1	497	216	232	324	174	232	426
chr1:247978261-247978280_OR14A16_+	OR14A16	113	70	42	37	57	32	15
chr1:247978366-247978385_OR14A16_+	OR14A16	448	192	262	135	98	220	109
chr1:247978677-247978696_OR14A16_+	OR14A16	630	201	270	260	143	237	340
chr1:247978846-247978865_OR14A16_+	OR14A16	248	58	74	97	99	36	49
chr1:248004637-248004656_OR11L1_+	OR11L1	663	389	288	341	456	237	444
chr1:248004702-248004721_OR11L1_+	OR11L1	100	48	71	82	28	80	130
chr1:248005057-248005076_OR11L1_-	OR11L1	430	121	271	350	251	179	429
chr1:248005120-248005139_OR11L1_+	OR11L1	115	102	43	92	91	100	151
chr1:248020621-248020640_TRIM58_+	TRIM58	701	308	408	473	312	354	419
chr1:248023912-248023931_TRIM58_+	TRIM58	152	159	72	91	355	83	34
chr1:248028021-248028040_TRIM58_+	TRIM58	464	222	208	115	171	47	169
chr1:248031334-248031353_TRIM58_-	TRIM58	832	448	391	586	531	252	577
chr1:248058883-248058902_OR2W3_+	OR2W3	283	165	123	124	139	208	116
chr1:248059428-248059447_OR2W3_+	OR2W3	96	70	83	100	226	55	27
chr1:248059494-248059513_OR2W3_-	OR2W3	284	149	117	261	151	90	201
chr1:248059519-248059538_OR2W3_-	OR2W3	76	58	44	93	24	103	102
chr1:248097390-248097409_OR2AJ1_-	OR2AJ1	191	82	107	132	21	135	126
chr1:248097391-248097410_OR2AJ1_-	OR2AJ1	461	151	126	136	45	58	67
chr1:248097621-248097640_OR2AJ1_-	OR2AJ1	94	54	39	91	74	119	151
chr1:248097642-248097661_OR2AJ1_+	OR2AJ1	78	73	50	43	118	41	128
chr1:248128881-248128900_OR2AK2_-	OR2AK2	121	83	31	27	60	0	93
chr1:248128999-248129018_OR2AK2_-	OR2AK2	318	189	180	326	225	181	379
chr1:248129410-248129429_OR2AK2_-	OR2AK2	402	122	109	83	58	102	102
chr1:248129554-248129573_OR2AK2_+	OR2AK2	423	116	366	199	187	167	276
chr1:248185803-248185822_OR2L5_+	OR2L5	601	293	414	397	289	309	326
chr1:248185804-248185823_OR2L5_+	OR2L5	527	206	187	368	137	202	406
chr1:248202124-248202143_OR2L2_+	OR2L2	527	314	234	319	210	217	184
chr1:248202297-248202316_OR2L2_-	OR2L2	628	223	222	189	302	181	311
chr1:248202301-248202320_OR2L2_-	OR2L2	629	490	255	365	1018	273	318
chr1:248262790-248262809_OR2L13_-	OR2L13	1066	352	471	548	346	547	648
chr1:248262994-248263013_OR2L13_-	OR2L13	225	113	150	194	265	147	265
chr1:248263027-248263046_OR2L13_-	OR2L13	842	618	300	638	749	491	738
chr1:248263550-248263569_OR2L13_+	OR2L13	182	92	109	81	161	60	38
chr1:248308902-248308921_OR2M5_-	OR2M5	765	422	434	401	935	381	746
chr1:248309359-248309378_OR2M5_+	OR2M5	580	345	250	189	720	213	258
chr1:248343354-248343373_OR2M2_-	OR2M2	548	312	418	423	229	247	367
chr1:248366356-248366375_OR2M3_+	OR2M3	304	158	145	280	160	197	417
chr1:248366357-248366376_OR2M3_+	OR2M3	187	94	55	71	141	91	62
chr1:248402326-248402345_OR2M4_-	OR2M4	603	268	319	454	449	388	561
chr1:248402364-248402383_OR2M4_-	OR2M4	159	105	35	95	162	41	58
chr1:248402962-248402981_OR2M4_-	OR2M4	487	191	231	223	301	107	223
chr1:248402966-248402985_OR2M4_+	OR2M4	263	181	181	252	174	223	196
chr1:248458787-248458806_OR2T12_+	OR2T12	213	57	116	66	64	129	114
chr1:248487064-248487083_OR2M7_+	OR2M7	448	306	149	235	271	88	292
chr1:248512219-248512238_OR14C36_-	OR14C36	475	151	178	308	248	280	434
chr1:248512361-248512380_OR14C36_+	OR14C36	777	391	313	427	258	236	523
chr1:248512503-248512522_OR14C36_+	OR14C36	460	237	162	263	275	100	108
chr1:248512826-248512845_OR14C36_-	OR14C36	369	158	231	189	226	94	262
chr1:248524918-248524937_OR2T4_+	OR2T4	158	145	29	78	145	79	164
chr1:248524948-248524967_OR2T4_+	OR2T4	40	44	28	38	55	52	30
chr1:248525392-248525411_OR2T4_-	OR2T4	189	197	62	226	383	128	246
chr1:248525481-248525500_OR2T4_-	OR2T4	190	143	65	169	207	122	171
chr1:248550919-248550938_OR2T6_+	OR2T6	469	234	221	212	221	102	132
chr1:248551149-248551168_OR2T6_+	OR2T6	96	68	62	129	102	80	110
chr1:248551456-248551475_OR2T6_+	OR2T6	692	435	312	526	705	468	572
chr1:248551589-248551608_OR2T6_+	OR2T6	446	222	259	301	135	146	240
chr1:248569765-248569784_OR2T1_-	OR2T1	262	122	70	81	63	218	105
chr1:248569766-248569785_OR2T1_-	OR2T1	205	221	99	154	207	118	117
chr1:248569859-248569878_OR2T1_-	OR2T1	332	216	136	138	145	92	129
chr1:248570255-248570274_OR2T1_-	OR2T1	230	106	134	139	128	135	179
chr1:24859622-24859641_RCAN3_-	RCAN3	235	151	177	116	141	135	68
chr1:248604555-248604574_OR2T7_-	OR2T7	164	119	62	148	103	75	134
chr1:248604556-248604575_OR2T7_-	OR2T7	316	112	110	130	192	107	101
chr1:24861585-24861604_RCAN3_+	RCAN3	152	59	43	133	27	18	51
chr1:24861608-24861627_RCAN3_+	RCAN3	718	403	385	450	556	189	352
chr1:24861611-24861630_RCAN3_+	RCAN3	921	160	396	285	165	228	169
chr1:248685449-248685468_OR2G6_-	OR2G6	49	23	22	43	15	44	21
chr1:248685451-248685470_OR2G6_-	OR2G6	581	204	190	303	239	179	298
chr1:248685513-248685532_OR2G6_-	OR2G6	359	194	174	194	231	174	259
chr1:248685514-248685533_OR2G6_+	OR2G6	328	162	160	212	151	160	507
chr1:248756637-248756656_OR2T10_+	OR2T10	237	239	110	200	251	186	179
chr1:248756766-248756785_OR2T10_+	OR2T10	442	347	180	422	352	232	387
chr1:248756970-248756989_OR2T10_+	OR2T10	241	149	199	221	133	115	323
chr1:248757047-248757066_OR2T10_-	OR2T10	644	228	293	348	207	369	254
chr1:248789854-248789873_OR2T11_+	OR2T11	460	198	164	200	199	120	183
chr1:248789933-248789952_OR2T11_-	OR2T11	613	346	297	325	332	274	507
chr1:248789935-248789954_OR2T11_+	OR2T11	481	300	222	298	402	202	280
chr1:248789959-248789978_OR2T11_+	OR2T11	156	74	51	152	156	16	187
chr1:248814094-248814113_OR2T27_+	OR2T27	241	107	95	101	51	171	96
chr1:248844861-248844880_OR14I1_+	OR14I1	178	85	87	83	112	59	114
chr1:248844863-248844882_OR14I1_+	OR14I1	408	108	295	190	233	228	411
chr1:248844994-248845013_OR14I1_+	OR14I1	663	390	379	595	516	523	471
chr1:248845195-248845214_OR14I1_-	OR14I1	101	74	47	59	65	35	70
chr1:2489221-2489240_TNFRSF14_+	TNFRSF14	438	255	197	265	223	243	156
chr1:2489861-2489880_TNFRSF14_-	TNFRSF14	451	247	141	188	284	141	344
chr1:249106451-249106470_SH3BP5L_-	SH3BP5L	673	362	355	553	396	256	519
chr1:249107250-249107269_SH3BP5L_-	SH3BP5L	444	224	228	329	166	422	443
chr1:249110841-249110860_SH3BP5L_-	SH3BP5L	758	285	241	365	188	278	330
chr1:249119022-249119041_SH3BP5L_-	SH3BP5L	463	118	248	135	73	292	119
chr1:2491367-2491386_TNFRSF14_-	TNFRSF14	144	65	58	74	20	37	55
chr1:249141564-249141583_ZNF672_+	ZNF672	566	292	133	250	411	207	225
chr1:249141806-249141825_ZNF672_-	ZNF672	303	80	99	120	181	63	68
chr1:249141883-249141902_ZNF672_-	ZNF672	186	172	109	187	92	112	120
chr1:249142643-249142662_ZNF672_-	ZNF672	1059	465	477	617	690	151	595
chr1:249149599-249149618_ZNF692_+	ZNF692	553	312	314	545	342	212	517
chr1:249150589-249150608_ZNF692_+	ZNF692	542	179	310	172	226	292	186
chr1:249151543-249151562_ZNF692_-	ZNF692	612	151	301	274	299	272	265
chr1:249152476-249152495_ZNF692_+	ZNF692	162	117	74	96	60	55	92
chr1:249211188-249211207_PGBD2_+	PGBD2	830	381	542	425	198	388	309
chr1:249211568-249211587_PGBD2_-	PGBD2	92	102	17	154	79	23	99
chr1:249212312-249212331_PGBD2_-	PGBD2	357	103	106	137	173	81	76
chr1:249212366-249212385_PGBD2_+	PGBD2	49	47	29	43	150	15	41
chr1:2492129-2492148_TNFRSF14_-	TNFRSF14	415	325	163	387	377	70	335
chr1:24921961-24921980_NCMAP_+	NCMAP	347	112	118	99	128	59	68
chr1:24927455-24927474_NCMAP_-	NCMAP	95	50	25	70	75	30	60
chr1:24932109-24932128_NCMAP_+	NCMAP	330	179	136	146	170	95	96
chr1:24932110-24932129_NCMAP_+	NCMAP	197	114	36	137	130	69	98
chr1:24969805-24969824_SRRM1_+	SRRM1	311	3	47	23	22	5	6
chr1:24973226-24973245_SRRM1_-	SRRM1	67	4	34	21	0	33	7
chr1:24979403-24979422_SRRM1_+	SRRM1	318	22	26	34	23	4	31
chr1:24981491-24981510_SRRM1_-	SRRM1	402	139	181	140	289	143	170
chr1:25072046-25072065_CLIC4_-	CLIC4	204	137	85	64	165	84	71
chr1:25072056-25072075_CLIC4_+	CLIC4	274	248	136	258	285	150	203
chr1:25124276-25124295_CLIC4_-	CLIC4	215	69	115	105	84	70	120
chr1:25140705-25140724_CLIC4_-	CLIC4	202	43	85	61	13	60	149
chr1:2518323-2518342_FAM213B_-	FAM213B	1089	350	432	359	414	228	387
chr1:2518331-2518350_FAM213B_+	FAM213B	1208	459	430	267	637	266	199
chr1:2518601-2518620_FAM213B_+	FAM213B	268	41	151	108	86	81	11
chr1:2519872-2519891_FAM213B_-	FAM213B	705	237	323	331	337	220	201
chr1:25245774-25245793_RUNX3_+	RUNX3	463	171	391	353	248	306	109
chr1:25254188-25254207_RUNX3_-	RUNX3	391	149	169	143	188	202	123
chr1:25256262-25256281_RUNX3_-	RUNX3	217	96	124	167	78	129	100
chr1:25291015-25291034_RUNX3_+	RUNX3	333	225	165	197	349	139	131
chr1:2541118-2541137_MMEL1_+	MMEL1	642	41	276	246	55	297	255
chr1:2542753-2542772_MMEL1_-	MMEL1	404	290	197	365	393	163	162
chr1:2543549-2543568_MMEL1_+	MMEL1	94	38	68	76	40	79	111
chr1:25551530-25551549_SYF2_-	SYF2	558	77	95	180	97	29	76
chr1:25558679-25558698_SYF2_-	SYF2	818	205	270	121	336	246	36
chr1:25558681-25558700_SYF2_-	SYF2	388	101	74	73	51	65	22
chr1:25558937-25558956_SYF2_-	SYF2	180	103	113	37	21	0	8
chr1:25571678-25571697_C1orf63_-	C1orf63	350	138	171	138	190	217	146
chr1:25573010-25573029_C1orf63_-	C1orf63	490	170	283	539	289	117	436
chr1:25573052-25573071_C1orf63_-	C1orf63	384	256	231	261	307	147	230
chr1:25573254-25573273_C1orf63_-	C1orf63	492	334	339	446	285	370	517
chr1:2560777-2560796_MMEL1_+	MMEL1	191	169	102	188	151	89	141
chr1:25633117-25633136_RHD_-	RHD	385	121	255	469	120	356	409
chr1:25633119-25633138_RHD_-	RHD	645	471	398	358	668	316	430
chr1:25633127-25633146_RHD_-	RHD	271	133	100	290	240	161	341
chr1:25633202-25633221_RHD_-	RHD	631	444	287	838	1081	271	765
chr1:25669501-25669520_TMEM50A_-	TMEM50A	503	200	189	245	357	405	163
chr1:25669515-25669534_TMEM50A_+	TMEM50A	629	342	281	366	627	186	447
chr1:25678127-25678146_TMEM50A_+	TMEM50A	542	197	225	335	205	245	248
chr1:25687175-25687194_TMEM50A_-	TMEM50A	558	285	253	487	367	349	330
chr1:25712201-25712220_RHCE_-	RHCE	628	382	394	320	421	288	196
chr1:25712276-25712295_RHCE_+	RHCE	160	154	127	179	148	79	96
chr1:25712284-25712303_RHCE_+	RHCE	465	321	228	341	426	188	396
chr1:2572908-2572927_TTC34_-	TTC34	564	184	450	211	291	301	199
chr1:2575742-2575761_TTC34_+	TTC34	629	152	197	362	186	124	282
chr1:25757634-25757653_TMEM57_+	TMEM57	407	189	149	143	185	74	50
chr1:2576825-2576844_TTC34_-	TTC34	10	0	26	2	0	16	5
chr1:25784911-25784930_TMEM57_+	TMEM57	109	86	38	110	113	26	88
chr1:25810676-25810695_TMEM57_-	TMEM57	809	350	510	472	292	484	487
chr1:25812259-25812278_TMEM57_-	TMEM57	412	166	177	177	238	120	252
chr1:25870189-25870208_LDLRAP1_+	LDLRAP1	805	612	512	440	1008	569	558
chr1:25880420-25880439_LDLRAP1_+	LDLRAP1	255	71	115	127	61	7	127
chr1:25881371-25881390_LDLRAP1_+	LDLRAP1	215	135	82	233	66	60	220
chr1:25889152-25889171_LDLRAP1_-	LDLRAP1	762	334	273	390	244	263	326
chr1:25944791-25944810_MAN1C1_+	MAN1C1	626	327	536	485	413	586	300
chr1:26012951-26012970_MAN1C1_+	MAN1C1	74	49	24	83	37	48	38
chr1:26073214-26073233_MAN1C1_+	MAN1C1	245	99	156	110	53	108	85
chr1:26075770-26075789_MAN1C1_+	MAN1C1	454	137	206	225	259	126	126
chr1:26126813-26126832_SEPN1_-	SEPN1	529	267	189	217	386	297	175
chr1:26127599-26127618_SEPN1_+	SEPN1	311	75	173	167	67	46	161
chr1:26131745-26131764_SEPN1_+	SEPN1	221	125	149	63	228	138	33
chr1:26135560-26135579_SEPN1_-	SEPN1	122	57	58	61	119	58	27
chr1:26149586-26149605_MTFR1L_+	MTFR1L	69	23	35	31	3	79	69
chr1:26150226-26150245_MTFR1L_-	MTFR1L	530	274	256	299	253	269	173
chr1:26152848-26152867_MTFR1L_-	MTFR1L	289	226	184	167	333	128	94
chr1:26153236-26153255_MTFR1L_-	MTFR1L	925	328	417	489	529	475	490
chr1:26161903-26161922_AUNIP_-	AUNIP	160	79	72	86	57	117	45
chr1:26161904-26161923_AUNIP_-	AUNIP	176	81	49	50	26	75	79
chr1:26163985-26164004_AUNIP_+	AUNIP	288	207	132	152	183	180	82
chr1:26185810-26185829_AUNIP_+	AUNIP	450	290	138	203	347	247	220
chr1:26189683-26189702_PAQR7_+	PAQR7	789	372	597	511	212	1036	491
chr1:26189712-26189731_PAQR7_-	PAQR7	294	113	192	197	161	129	237
chr1:26189848-26189867_PAQR7_+	PAQR7	361	215	207	264	74	120	308
chr1:26190234-26190253_PAQR7_-	PAQR7	423	188	249	261	202	179	338
chr1:26228023-26228042_STMN1_-	STMN1	74	35	13	8	5	24	39
chr1:26230176-26230195_STMN1_-	STMN1	400	153	129	101	127	77	151
chr1:26230179-26230198_STMN1_-	STMN1	182	45	25	51	41	27	22
chr1:26231147-26231166_STMN1_+	STMN1	160	237	119	138	317	135	52
chr1:26310420-26310439_PAFAH2_+	PAFAH2	499	224	211	146	206	174	172
chr1:26310983-26311002_PAFAH2_+	PAFAH2	486	268	198	367	466	241	658
chr1:26314720-26314739_PAFAH2_+	PAFAH2	427	200	128	230	258	276	170
chr1:26315942-26315961_PAFAH2_-	PAFAH2	722	283	382	348	349	492	439
chr1:26349694-26349713_EXTL1_-	EXTL1	87	42	22	92	39	44	37
chr1:26355741-26355760_EXTL1_-	EXTL1	246	97	106	82	99	72	77
chr1:26356141-26356160_EXTL1_+	EXTL1	494	256	175	390	379	129	231
chr1:26356995-26357014_EXTL1_-	EXTL1	704	411	294	312	436	237	169
chr1:26369936-26369955_SLC30A2_-	SLC30A2	87	63	30	79	44	114	72
chr1:26370826-26370845_SLC30A2_+	SLC30A2	83	69	68	67	96	99	34
chr1:26371501-26371520_SLC30A2_+	SLC30A2	102	100	31	84	104	39	49
chr1:26372378-26372397_SLC30A2_-	SLC30A2	276	133	120	182	122	118	87
chr1:26386822-26386841_TRIM63_-	TRIM63	888	333	427	313	161	615	204
chr1:26387692-26387711_TRIM63_-	TRIM63	583	140	368	428	188	106	600
chr1:26392835-26392854_TRIM63_+	TRIM63	719	330	364	387	341	393	216
chr1:26393886-26393905_TRIM63_-	TRIM63	323	159	179	155	205	42	174
chr1:26440952-26440971_PDIK1L_-	PDIK1L	58	92	31	47	146	59	40
chr1:26441057-26441076_PDIK1L_-	PDIK1L	433	262	363	193	249	263	331
chr1:26448528-26448547_PDIK1L_-	PDIK1L	201	113	160	174	139	135	181
chr1:26448991-26449010_PDIK1L_-	PDIK1L	596	250	155	274	549	136	412
chr1:26488070-26488089_FAM110D_+	FAM110D	14	28	11	28	22	9	1
chr1:26488097-26488116_FAM110D_-	FAM110D	382	92	220	205	212	188	187
chr1:26488258-26488277_FAM110D_-	FAM110D	361	181	123	173	258	173	112
chr1:26488507-26488526_FAM110D_-	FAM110D	562	312	403	433	371	226	410
chr1:26496476-26496495_ZNF593_-	ZNF593	312	206	136	128	180	127	148
chr1:26496524-26496543_ZNF593_+	ZNF593	133	46	74	79	30	57	64
chr1:26496932-26496951_ZNF593_-	ZNF593	727	188	253	381	160	145	129
chr1:26497159-26497178_ZNF593_+	ZNF593	414	168	173	320	178	127	243
chr1:26504064-26504083_CNKSR1_-	CNKSR1	667	224	252	214	119	172	316
chr1:26507059-26507078_CNKSR1_+	CNKSR1	175	91	152	116	228	184	153
chr1:26507280-26507299_CNKSR1_+	CNKSR1	0	0	0	0	0	0	0
chr1:26508387-26508406_CNKSR1_+	CNKSR1	586	185	270	380	317	132	296
chr1:26517102-26517121_CATSPER4_+	CATSPER4	248	99	67	49	70	74	101
chr1:26520346-26520365_CATSPER4_-	CATSPER4	369	327	298	420	505	474	567
chr1:26524489-26524508_CATSPER4_-	CATSPER4	284	175	189	194	121	176	182
chr1:26526528-26526547_CATSPER4_+	CATSPER4	509	253	170	190	202	126	189
chr1:26566284-26566303_CEP85_+	CEP85	164	34	22	18	23	19	39
chr1:26570708-26570727_CEP85_-	CEP85	452	38	53	68	31	66	54
chr1:26582104-26582123_CEP85_+	CEP85	717	127	231	226	58	86	58
chr1:26584723-26584742_CEP85_-	CEP85	204	82	24	94	65	91	52
chr1:26606655-26606674_SH3BGRL3_+	SH3BGRL3	970	286	481	495	204	457	351
chr1:26607326-26607345_SH3BGRL3_+	SH3BGRL3	0	0	0	0	0	0	0
chr1:26607345-26607364_SH3BGRL3_+	SH3BGRL3	110	85	54	66	59	79	88
chr1:26607548-26607567_SH3BGRL3_+	SH3BGRL3	1052	273	290	469	561	235	912
chr1:26612420-26612439_UBXN11_-	UBXN11	1298	551	690	620	759	477	934
chr1:26620780-26620799_UBXN11_-	UBXN11	507	275	191	314	543	189	278
chr1:26623470-26623489_UBXN11_-	UBXN11	485	180	209	181	227	158	347
chr1:26624452-26624471_UBXN11_-	UBXN11	489	140	140	200	122	43	202
chr1:26646762-26646781_CD52_-	CD52	425	223	182	151	104	141	111
chr1:26646768-26646787_CD52_-	CD52	194	133	85	149	191	198	221
chr1:26646775-26646794_CD52_-	CD52	208	127	35	62	194	68	70
chr1:26664486-26664505_AIM1L_+	AIM1L	424	131	184	211	182	166	255
chr1:26665851-26665870_AIM1L_-	AIM1L	118	72	41	36	79	36	25
chr1:26669345-26669364_AIM1L_-	AIM1L	370	178	112	302	322	207	156
chr1:26670255-26670274_AIM1L_+	AIM1L	640	218	201	251	321	252	167
chr1:26688214-26688233_ZNF683_-	ZNF683	378	237	228	126	205	466	95
chr1:26688660-26688679_ZNF683_-	ZNF683	656	421	326	366	438	300	415
chr1:26691326-26691345_ZNF683_+	ZNF683	332	183	171	120	82	120	130
chr1:26694998-26695017_ZNF683_-	ZNF683	400	172	156	171	77	77	185
chr1:26738051-26738070_LIN28A_-	LIN28A	370	163	97	133	261	34	147
chr1:26738052-26738071_LIN28A_-	LIN28A	159	71	68	61	94	64	36
chr1:26751870-26751889_LIN28A_-	LIN28A	477	176	211	228	147	158	252
chr1:26752877-26752896_LIN28A_+	LIN28A	290	66	104	130	33	38	273
chr1:26764709-26764728_DHDDS_+	DHDDS	612	18	77	55	29	72	22
chr1:26769334-26769353_DHDDS_-	DHDDS	338	12	20	16	10	0	12
chr1:26772846-26772865_DHDDS_-	DHDDS	282	20	2	46	0	0	0
chr1:26774102-26774121_DHDDS_+	DHDDS	606	16	77	60	9	35	8
chr1:26799105-26799124_HMGN2_-	HMGN2	407	421	148	435	430	218	337
chr1:26799110-26799129_HMGN2_-	HMGN2	402	225	219	236	444	340	219
chr1:26800619-26800638_HMGN2_-	HMGN2	418	211	246	192	269	244	301
chr1:26877947-26877966_RPS6KA1_+	RPS6KA1	240	197	120	157	242	107	242
chr1:26878147-26878166_RPS6KA1_-	RPS6KA1	772	239	371	388	271	367	392
chr1:26880711-26880730_RPS6KA1_-	RPS6KA1	228	127	66	149	161	83	128
chr1:26881164-26881183_RPS6KA1_+	RPS6KA1	473	316	269	480	280	308	531
chr1:2700226-2700245_TTC34_-	TTC34	829	259	300	268	165	328	230
chr1:27023240-27023259_ARID1A_+	ARID1A	703	271	214	202	117	123	72
chr1:27056135-27056154_ARID1A_+	ARID1A	251	171	124	232	196	173	168
chr1:27058074-27058093_ARID1A_+	ARID1A	1135	308	351	405	179	215	245
chr1:27059273-27059292_ARID1A_-	ARID1A	346	85	103	156	77	83	246
chr1:27120824-27120843_PIGV_+	PIGV	688	219	357	256	152	261	155
chr1:27121680-27121699_PIGV_-	PIGV	461	170	99	196	100	66	73
chr1:27124139-27124158_PIGV_+	PIGV	418	278	248	406	219	162	1007
chr1:27124327-27124346_PIGV_-	PIGV	303	236	134	261	286	119	168
chr1:27153609-27153628_ZDHHC18_-	ZDHHC18	429	83	123	152	106	34	85
chr1:27159056-27159075_ZDHHC18_-	ZDHHC18	474	265	178	242	86	135	460
chr1:27175133-27175152_ZDHHC18_-	ZDHHC18	744	324	279	460	536	482	409
chr1:27176876-27176895_ZDHHC18_-	ZDHHC18	30	26	22	21	9	50	7
chr1:27189907-27189926_SFN_+	SFN	691	186	118	461	232	62	651
chr1:27190141-27190160_SFN_+	SFN	466	247	176	235	339	58	294
chr1:27190390-27190409_SFN_+	SFN	297	107	155	123	187	239	49
chr1:27190444-27190463_SFN_-	SFN	837	308	489	365	361	420	351
chr1:27212601-27212620_GPN2_-	GPN2	159	0	8	0	0	6	0
chr1:27215583-27215602_GPN2_+	GPN2	182	0	0	0	0	0	0
chr1:27216263-27216282_GPN2_+	GPN2	1112	94	0	75	134	11	59
chr1:27216416-27216435_GPN2_-	GPN2	379	0	19	0	0	0	0
chr1:27219882-27219901_GPATCH3_-	GPATCH3	485	189	217	196	181	105	146
chr1:27220739-27220758_GPATCH3_-	GPATCH3	646	423	391	319	668	234	494
chr1:27223959-27223978_GPATCH3_+	GPATCH3	619	297	244	274	300	314	145
chr1:27226850-27226869_GPATCH3_+	GPATCH3	503	143	155	165	219	236	124
chr1:27238423-27238442_NR0B2_+	NR0B2	337	95	153	195	238	67	222
chr1:27238452-27238471_NR0B2_+	NR0B2	54	0	44	52	17	2	147
chr1:27240359-27240378_NR0B2_+	NR0B2	372	128	258	195	157	239	272
chr1:27240413-27240432_NR0B2_-	NR0B2	499	173	216	233	267	336	326
chr1:27248388-27248407_NUDC_+	NUDC	594	17	12	51	100	34	2
chr1:27267980-27267999_NUDC_+	NUDC	225	88	28	16	31	2	44
chr1:27269408-27269427_NUDC_+	NUDC	584	8	19	25	4	0	4
chr1:27272109-27272128_NUDC_+	NUDC	380	59	38	54	3	6	18
chr1:27276560-27276579_C1orf172_+	C1orf172	520	338	271	351	396	324	684
chr1:27277227-27277246_C1orf172_-	C1orf172	287	147	186	165	284	141	104
chr1:27278418-27278437_C1orf172_+	C1orf172	723	272	505	364	340	411	323
chr1:27278574-27278593_C1orf172_+	C1orf172	573	397	421	357	613	269	310
chr1:27320582-27320601_TRNP1_+	TRNP1	375	107	125	129	61	54	114
chr1:27320745-27320764_TRNP1_+	TRNP1	615	200	264	309	175	150	192
chr1:27320782-27320801_TRNP1_+	TRNP1	1217	412	360	449	458	213	733
chr1:27320953-27320972_TRNP1_-	TRNP1	231	101	136	246	35	178	102
chr1:27332680-27332699_FAM46B_+	FAM46B	688	180	282	488	364	265	626
chr1:27333319-27333338_FAM46B_-	FAM46B	563	233	120	305	217	27	410
chr1:27338977-27338996_FAM46B_+	FAM46B	1204	479	267	412	720	335	257
chr1:27339152-27339171_FAM46B_-	FAM46B	413	146	179	230	132	100	203
chr1:27434164-27434183_SLC9A1_+	SLC9A1	208	153	127	222	326	178	370
chr1:27436104-27436123_SLC9A1_+	SLC9A1	296	106	125	168	180	106	87
chr1:27440647-27440666_SLC9A1_+	SLC9A1	267	98	80	80	169	62	80
chr1:27480805-27480824_SLC9A1_+	SLC9A1	305	188	157	292	282	142	198
chr1:27587562-27587581_WDTC1_+	WDTC1	717	263	314	368	386	153	314
chr1:27608740-27608759_WDTC1_+	WDTC1	398	97	89	114	120	75	42
chr1:27614182-27614201_WDTC1_+	WDTC1	360	117	140	69	29	67	154
chr1:27618849-27618868_WDTC1_-	WDTC1	346	143	85	121	199	90	77
chr1:27648740-27648759_TMEM222_-	TMEM222	617	341	342	324	498	330	599
chr1:27657255-27657274_TMEM222_-	TMEM222	332	111	187	188	336	86	137
chr1:27658577-27658596_TMEM222_-	TMEM222	103	71	29	73	58	22	66
chr1:27660524-27660543_TMEM222_+	TMEM222	224	102	167	119	53	134	142
chr1:27671959-27671978_SYTL1_-	SYTL1	424	447	244	455	441	207	626
chr1:27673942-27673961_SYTL1_+	SYTL1	259	156	139	194	64	58	142
chr1:27675603-27675622_SYTL1_+	SYTL1	295	106	60	105	126	25	55
chr1:27675902-27675921_SYTL1_+	SYTL1	966	215	258	398	170	225	500
chr1:27690552-27690571_MAP3K6_-	MAP3K6	355	108	215	144	132	145	200
chr1:27690820-27690839_MAP3K6_+	MAP3K6	655	245	282	370	406	113	302
chr1:27691342-27691361_MAP3K6_+	MAP3K6	203	91	114	120	127	46	192
chr1:27692756-27692775_MAP3K6_+	MAP3K6	311	137	69	48	151	73	96
chr1:27697123-27697142_FCN3_+	FCN3	266	67	168	57	42	60	160
chr1:27697436-27697455_FCN3_-	FCN3	450	166	295	244	255	287	100
chr1:27699641-27699660_FCN3_-	FCN3	342	107	120	130	99	82	302
chr1:27701265-27701284_FCN3_+	FCN3	320	137	98	141	68	56	45
chr1:27706563-27706582_CD164L2_-	CD164L2	370	195	178	232	209	337	165
chr1:27708272-27708291_CD164L2_-	CD164L2	142	97	103	103	75	138	44
chr1:27709053-27709072_CD164L2_-	CD164L2	962	217	281	200	170	213	312
chr1:27709690-27709709_CD164L2_+	CD164L2	454	288	328	380	556	329	150
chr1:27720884-27720903_GPR3_-	GPR3	73	65	45	66	103	54	25
chr1:27721027-27721046_GPR3_-	GPR3	709	177	291	339	212	249	491
chr1:27721282-27721301_GPR3_-	GPR3	577	260	266	198	104	230	266
chr1:27721283-27721302_GPR3_-	GPR3	465	163	172	221	115	152	341
chr1:27734749-27734768_WASF2_+	WASF2	469	96	38	74	45	41	87
chr1:27736251-27736270_WASF2_+	WASF2	412	101	188	161	107	72	69
chr1:27745498-27745517_WASF2_+	WASF2	317	25	41	36	0	0	21
chr1:27755371-27755390_WASF2_-	WASF2	248	95	55	122	90	25	38
chr1:27874090-27874109_AHDC1_-	AHDC1	517	334	186	319	397	278	641
chr1:27874624-27874643_AHDC1_-	AHDC1	759	315	469	508	432	333	407
chr1:27875317-27875336_AHDC1_-	AHDC1	301	159	189	141	84	142	111
chr1:27878349-27878368_AHDC1_+	AHDC1	516	285	327	453	492	135	568
chr1:27942098-27942117_FGR_-	FGR	499	207	267	312	95	227	242
chr1:27943478-27943497_FGR_-	FGR	298	100	150	138	72	72	79
chr1:27949564-27949583_FGR_+	FGR	536	205	174	143	255	127	263
chr1:27950394-27950413_FGR_-	FGR	619	217	213	230	211	120	230
chr1:27992910-27992929_IFI6_+	IFI6	765	182	270	270	129	208	331
chr1:27994739-27994758_IFI6_-	IFI6	217	93	140	196	189	120	124
chr1:27994824-27994843_IFI6_-	IFI6	317	154	133	90	122	143	96
chr1:27995016-27995035_IFI6_-	IFI6	252	102	125	189	149	108	169
chr1:28052636-28052655_FAM76A_-	FAM76A	400	233	139	144	124	115	110
chr1:28071217-28071236_FAM76A_+	FAM76A	361	88	108	224	99	79	150
chr1:28071299-28071318_FAM76A_-	FAM76A	503	150	138	202	92	143	105
chr1:28087011-28087030_FAM76A_+	FAM76A	241	137	171	158	89	205	71
chr1:28099835-28099854_STX12_+	STX12	701	229	351	289	65	283	347
chr1:28099901-28099920_STX12_+	STX12	226	65	120	72	80	81	68
chr1:28144401-28144420_STX12_+	STX12	187	105	62	68	99	73	92
chr1:28148771-28148790_STX12_-	STX12	607	197	321	286	204	212	395
chr1:28157379-28157398_PPP1R8_-	PPP1R8	375	18	50	39	14	4	5
chr1:28159283-28159302_PPP1R8_-	PPP1R8	349	21	24	28	12	8	6
chr1:28165305-28165324_PPP1R8_-	PPP1R8	390	32	51	82	76	228	70
chr1:28167572-28167591_PPP1R8_-	PPP1R8	651	23	22	48	0	20	2
chr1:28199142-28199161_THEMIS2_+	THEMIS2	1239	295	417	499	446	259	296
chr1:28203124-28203143_THEMIS2_+	THEMIS2	478	197	373	411	156	283	202
chr1:28206180-28206199_THEMIS2_+	THEMIS2	141	93	137	48	42	63	89
chr1:28208548-28208567_THEMIS2_-	THEMIS2	592	222	210	247	134	129	158
chr1:28223518-28223537_RPA2_-	RPA2	400	22	83	66	17	39	18
chr1:28233468-28233487_RPA2_-	RPA2	815	58	71	57	39	105	42
chr1:28240647-28240666_RPA2_-	RPA2	118	15	29	6	0	7	9
chr1:28240665-28240684_RPA2_-	RPA2	146	14	13	7	103	12	5
chr1:28271884-28271903_SMPDL3B_-	SMPDL3B	187	81	33	101	164	9	10
chr1:28275642-28275661_SMPDL3B_+	SMPDL3B	259	136	94	105	117	89	145
chr1:28279833-28279852_SMPDL3B_-	SMPDL3B	273	165	101	86	236	92	59
chr1:28280879-28280898_SMPDL3B_+	SMPDL3B	603	291	255	181	142	181	157
chr1:28286681-28286700_XKR8_-	XKR8	293	101	143	89	45	91	272
chr1:28286750-28286769_XKR8_-	XKR8	552	130	349	309	302	218	252
chr1:28290137-28290156_XKR8_+	XKR8	369	77	248	330	90	315	233
chr1:28293201-28293220_XKR8_-	XKR8	1005	319	415	252	627	171	112
chr1:28339605-28339624_EYA3_+	EYA3	710	277	375	351	174	322	273
chr1:28343713-28343732_EYA3_+	EYA3	388	66	69	142	111	70	51
chr1:28362144-28362163_EYA3_-	EYA3	577	259	209	225	175	110	111
chr1:28369091-28369110_EYA3_+	EYA3	361	274	125	305	382	192	156
chr1:28476770-28476789_PTAFR_+	PTAFR	645	211	301	350	193	221	179
chr1:28477098-28477117_PTAFR_+	PTAFR	249	249	75	185	216	92	160
chr1:28477332-28477351_PTAFR_+	PTAFR	665	264	226	421	306	260	381
chr1:28477494-28477513_PTAFR_+	PTAFR	514	147	224	292	200	273	250
chr1:28527830-28527849_DNAJC8_-	DNAJC8	149	68	48	64	34	42	34
chr1:28531815-28531834_DNAJC8_-	DNAJC8	338	281	214	214	235	150	186
chr1:28555467-28555486_DNAJC8_-	DNAJC8	455	30	105	86	9	89	6
chr1:28559475-28559494_DNAJC8_-	DNAJC8	588	104	172	237	228	56	93
chr1:28562743-28562762_ATPIF1_+	ATPIF1	408	183	175	311	125	182	278
chr1:28562754-28562773_ATPIF1_+	ATPIF1	235	121	111	96	104	114	60
chr1:28562869-28562888_ATPIF1_+	ATPIF1	916	339	608	522	552	428	596
chr1:28562924-28562943_ATPIF1_-	ATPIF1	144	32	101	69	9	150	70
chr1:28586349-28586368_SESN2_+	SESN2	253	19	117	91	10	148	163
chr1:28595752-28595771_SESN2_-	SESN2	592	173	262	529	342	295	430
chr1:28598250-28598269_SESN2_+	SESN2	345	177	243	378	155	201	160
chr1:28598944-28598963_SESN2_+	SESN2	324	195	161	358	133	236	230
chr1:28657186-28657205_MED18_-	MED18	282	87	68	78	30	14	1
chr1:28661016-28661035_MED18_-	MED18	222	30	1	11	0	12	0
chr1:28661208-28661227_MED18_+	MED18	185	4	28	31	0	32	0
chr1:28661384-28661403_MED18_-	MED18	837	80	84	54	26	42	14
chr1:28785698-28785717_PHACTR4_+	PHACTR4	825	228	152	263	138	127	262
chr1:28792229-28792248_PHACTR4_-	PHACTR4	99	98	47	99	142	58	123
chr1:28800281-28800300_PHACTR4_-	PHACTR4	427	142	120	162	104	136	132
chr1:28802700-28802719_PHACTR4_+	PHACTR4	473	131	189	193	141	114	398
chr1:28858347-28858366_RCC1_+	RCC1	427	104	111	142	50	53	44
chr1:28858757-28858776_RCC1_-	RCC1	392	28	6	49	0	16	2
chr1:28861640-28861659_RCC1_-	RCC1	824	343	347	401	179	155	142
chr1:28861798-28861817_RCC1_+	RCC1	797	121	104	121	34	75	28
chr1:28880241-28880260_TRNAU1AP_-	TRNAU1AP	569	61	83	100	32	58	17
chr1:28887189-28887208_TRNAU1AP_-	TRNAU1AP	779	111	109	117	101	32	9
chr1:28891218-28891237_TRNAU1AP_+	TRNAU1AP	1045	241	249	327	112	195	302
chr1:28893857-28893876_TRNAU1AP_+	TRNAU1AP	592	87	82	107	39	24	9
chr1:28920405-28920424_RAB42_+	RAB42	237	150	156	238	325	120	254
chr1:28920436-28920455_RAB42_-	RAB42	283	105	126	143	174	48	278
chr1:28920490-28920509_RAB42_-	RAB42	248	106	103	165	197	121	204
chr1:28920500-28920519_RAB42_+	RAB42	746	256	199	221	259	114	53
chr1:28939789-28939808_TAF12_-	TAF12	574	13	9	33	35	0	0
chr1:28944503-28944522_TAF12_-	TAF12	183	30	19	33	15	12	24
chr1:28948461-28948480_TAF12_-	TAF12	527	117	168	236	90	114	89
chr1:28948555-28948574_TAF12_+	TAF12	933	419	374	520	655	245	538
chr1:29010134-29010153_GMEB1_+	GMEB1	619	185	253	343	198	190	327
chr1:29018176-29018195_GMEB1_-	GMEB1	230	54	79	68	30	7	7
chr1:29019523-29019542_GMEB1_+	GMEB1	526	215	142	164	301	108	73
chr1:29029043-29029062_GMEB1_-	GMEB1	1490	619	530	536	634	406	436
chr1:29064839-29064858_YTHDF2_-	YTHDF2	1271	514	384	489	330	137	213
chr1:29069665-29069684_YTHDF2_+	YTHDF2	367	118	74	183	128	55	103
chr1:29069666-29069685_YTHDF2_+	YTHDF2	515	173	133	141	99	51	160
chr1:29069853-29069872_YTHDF2_-	YTHDF2	391	262	94	257	126	93	122
chr1:29138935-29138954_OPRD1_-	OPRD1	402	76	62	218	177	57	159
chr1:29138979-29138998_OPRD1_-	OPRD1	562	209	179	328	120	96	466
chr1:29185768-29185787_OPRD1_-	OPRD1	588	97	165	101	125	129	144
chr1:29189341-29189360_OPRD1_-	OPRD1	287	149	93	122	232	110	61
chr1:29314160-29314179_EPB41_+	EPB41	219	34	66	92	7	96	116
chr1:29344865-29344884_EPB41_-	EPB41	202	156	65	221	149	77	307
chr1:29359611-29359630_EPB41_+	EPB41	139	54	36	75	57	25	149
chr1:29362360-29362379_EPB41_-	EPB41	189	52	53	127	75	46	81
chr1:2938344-2938363_ACTRT2_-	ACTRT2	857	532	404	689	462	278	700
chr1:2938930-2938949_ACTRT2_+	ACTRT2	689	422	608	517	417	593	504
chr1:2939177-2939196_ACTRT2_-	ACTRT2	508	251	219	283	210	96	211
chr1:2939362-2939381_ACTRT2_-	ACTRT2	314	282	181	270	183	107	237
chr1:29447469-29447488_TMEM200B_+	TMEM200B	599	316	426	370	325	232	158
chr1:29447489-29447508_TMEM200B_-	TMEM200B	395	151	150	381	95	191	363
chr1:29447970-29447989_TMEM200B_-	TMEM200B	621	152	209	262	144	169	106
chr1:29448130-29448149_TMEM200B_-	TMEM200B	302	42	108	110	16	24	119
chr1:29475407-29475426_SRSF4_+	SRSF4	594	227	326	367	126	618	423
chr1:29481376-29481395_SRSF4_-	SRSF4	81	66	57	25	68	38	11
chr1:29486925-29486944_SRSF4_-	SRSF4	603	355	319	231	180	166	320
chr1:29508239-29508258_SRSF4_+	SRSF4	576	185	291	368	101	221	203
chr1:29529656-29529675_MECR_-	MECR	108	13	55	47	8	9	21
chr1:29533314-29533333_MECR_+	MECR	507	179	158	288	41	62	55
chr1:29542580-29542599_MECR_-	MECR	1031	510	399	684	297	195	264
chr1:29557398-29557417_MECR_-	MECR	489	139	179	257	106	116	120
chr1:29563170-29563189_PTPRU_-	PTPRU	287	69	86	138	196	106	143
chr1:29581867-29581886_PTPRU_+	PTPRU	367	200	113	163	107	73	348
chr1:29585161-29585180_PTPRU_-	PTPRU	364	129	113	192	104	83	134
chr1:29585851-29585870_PTPRU_-	PTPRU	201	178	101	155	168	258	212
chr1:2985819-2985838_PRDM16_+	PRDM16	433	192	134	282	270	145	272
chr1:3102951-3102970_PRDM16_+	PRDM16	659	335	218	224	272	120	163
chr1:31188959-31188978_MATN1_+	MATN1	406	194	148	72	61	54	46
chr1:31189668-31189687_MATN1_+	MATN1	395	295	170	349	241	49	461
chr1:31191594-31191613_MATN1_-	MATN1	333	77	106	111	94	85	77
chr1:31194441-31194460_MATN1_+	MATN1	489	175	78	160	140	57	218
chr1:31211873-31211892_LAPTM5_+	LAPTM5	369	134	139	184	85	65	119
chr1:31212650-31212669_LAPTM5_+	LAPTM5	821	276	334	318	423	127	133
chr1:31215330-31215349_LAPTM5_+	LAPTM5	507	327	387	358	341	294	367
chr1:31230509-31230528_LAPTM5_+	LAPTM5	778	493	313	500	820	236	401
chr1:31346126-31346145_SDC3_-	SDC3	470	180	277	315	81	229	627
chr1:31347251-31347270_SDC3_-	SDC3	633	399	189	391	388	224	290
chr1:31349546-31349565_SDC3_+	SDC3	395	201	233	194	135	301	264
chr1:31351551-31351570_SDC3_-	SDC3	372	160	184	156	170	180	134
chr1:31467977-31467996_PUM1_-	PUM1	274	73	54	77	57	32	53
chr1:31478712-31478731_PUM1_+	PUM1	540	79	78	75	16	19	23
chr1:31479853-31479872_PUM1_-	PUM1	523	165	246	330	182	147	207
chr1:31501702-31501721_PUM1_-	PUM1	375	160	130	155	117	69	105
chr1:3160681-3160700_PRDM16_-	PRDM16	1097	483	449	509	578	346	449
chr1:31654776-31654795_NKAIN1_-	NKAIN1	1095	409	508	614	860	311	333
chr1:31655392-31655411_NKAIN1_-	NKAIN1	680	243	186	259	149	69	223
chr1:31712374-31712393_NKAIN1_+	NKAIN1	777	393	273	450	308	400	395
chr1:31712381-31712400_NKAIN1_-	NKAIN1	258	95	173	204	148	61	152
chr1:31754271-31754290_SNRNP40_+	SNRNP40	306	42	41	46	3	1	39
chr1:31764809-31764828_SNRNP40_-	SNRNP40	268	57	60	69	90	50	9
chr1:31766170-31766189_SNRNP40_+	SNRNP40	618	195	162	143	171	120	128
chr1:31769559-31769578_SNRNP40_-	SNRNP40	1175	185	398	386	152	219	188
chr1:31810032-31810051_ZCCHC17_-	ZCCHC17	236	64	96	123	116	74	52
chr1:31810038-31810057_ZCCHC17_+	ZCCHC17	867	380	499	620	494	231	401
chr1:31819526-31819545_ZCCHC17_+	ZCCHC17	542	128	233	265	223	231	143
chr1:31821690-31821709_ZCCHC17_+	ZCCHC17	189	72	10	28	102	33	21
chr1:31838756-31838775_FABP3_+	FABP3	304	91	142	127	89	68	46
chr1:31838776-31838795_FABP3_-	FABP3	557	356	223	366	343	213	568
chr1:31845845-31845864_FABP3_-	FABP3	365	114	179	231	147	58	181
chr1:31845858-31845877_FABP3_-	FABP3	624	196	231	311	195	176	218
chr1:31896677-31896696_SERINC2_-	SERINC2	610	327	272	170	450	184	222
chr1:31897700-31897719_SERINC2_-	SERINC2	762	132	346	309	270	215	226
chr1:31898198-31898217_SERINC2_+	SERINC2	409	200	212	231	271	127	402
chr1:31899549-31899568_SERINC2_-	SERINC2	356	231	109	155	350	107	95
chr1:32042923-32042942_TINAGL1_-	TINAGL1	444	245	199	349	338	147	232
chr1:32044847-32044866_TINAGL1_+	TINAGL1	308	151	171	148	96	96	98
chr1:32048780-32048799_TINAGL1_+	TINAGL1	642	373	321	369	438	276	288
chr1:32049151-32049170_TINAGL1_-	TINAGL1	310	138	121	366	51	161	333
chr1:32084836-32084855_HCRTR1_-	HCRTR1	594	142	118	172	366	11	357
chr1:32085202-32085221_HCRTR1_-	HCRTR1	440	335	195	314	283	128	206
chr1:32086523-32086542_HCRTR1_+	HCRTR1	806	308	173	209	167	275	122
chr1:32087153-32087172_HCRTR1_-	HCRTR1	219	77	86	39	31	90	20
chr1:32096382-32096401_PEF1_+	PEF1	365	192	156	227	290	140	170
chr1:32098184-32098203_PEF1_-	PEF1	681	221	248	257	146	154	168
chr1:32098814-32098833_PEF1_-	PEF1	523	124	113	130	156	135	135
chr1:32100888-32100907_PEF1_-	PEF1	1070	369	488	321	204	327	190
chr1:32163603-32163622_COL16A1_+	COL16A1	369	180	143	203	340	96	228
chr1:32164170-32164189_COL16A1_-	COL16A1	7	0	0	0	0	0	0
chr1:32165398-32165417_COL16A1_+	COL16A1	740	223	315	348	361	148	203
chr1:32165631-32165650_COL16A1_+	COL16A1	475	127	179	330	302	269	261
chr1:32207729-32207748_BAI2_-	BAI2	326	131	104	153	119	54	144
chr1:32208486-32208505_BAI2_-	BAI2	257	44	78	105	59	23	27
chr1:32209912-32209931_BAI2_+	BAI2	720	274	337	577	300	209	532
chr1:32222291-32222310_BAI2_+	BAI2	735	261	398	666	512	363	588
chr1:32262202-32262221_SPOCD1_-	SPOCD1	337	72	44	147	144	64	177
chr1:32264180-32264199_SPOCD1_+	SPOCD1	240	161	110	166	202	81	67
chr1:32265622-32265641_SPOCD1_+	SPOCD1	1165	301	335	624	473	207	230
chr1:32280735-32280754_SPOCD1_-	SPOCD1	234	52	76	59	55	30	32
chr1:32374475-32374494_PTP4A2_-	PTP4A2	66	13	27	17	13	26	14
chr1:32375687-32375706_PTP4A2_+	PTP4A2	369	85	61	108	69	20	41
chr1:32384573-32384592_PTP4A2_-	PTP4A2	166	64	71	65	79	12	22
chr1:32384631-32384650_PTP4A2_+	PTP4A2	323	64	114	73	56	71	60
chr1:32479619-32479638_KHDRBS1_-	KHDRBS1	142	26	186	26	31	119	5
chr1:32498786-32498805_KHDRBS1_+	KHDRBS1	445	124	104	328	100	53	186
chr1:32502565-32502584_KHDRBS1_+	KHDRBS1	279	46	106	83	90	12	97
chr1:32503441-32503460_KHDRBS1_+	KHDRBS1	317	137	125	251	133	27	261
chr1:32540599-32540618_TMEM39B_+	TMEM39B	626	228	283	158	380	202	149
chr1:32541365-32541384_TMEM39B_+	TMEM39B	418	120	129	100	47	180	93
chr1:32542407-32542426_TMEM39B_-	TMEM39B	236	135	69	132	179	51	58
chr1:32542802-32542821_TMEM39B_-	TMEM39B	124	83	60	95	95	69	50
chr1:32620186-32620205_KPNA6_+	KPNA6	459	180	167	276	252	205	101
chr1:32623025-32623044_KPNA6_+	KPNA6	231	179	65	112	102	59	96
chr1:32625035-32625054_KPNA6_-	KPNA6	238	123	126	168	184	4	193
chr1:32627597-32627616_KPNA6_+	KPNA6	257	104	140	96	83	122	115
chr1:32646009-32646028_TXLNA_+	TXLNA	491	94	129	263	39	53	123
chr1:32647066-32647085_TXLNA_+	TXLNA	312	143	117	65	153	42	98
chr1:32653671-32653690_TXLNA_-	TXLNA	893	247	333	333	214	212	280
chr1:32655826-32655845_TXLNA_+	TXLNA	552	201	310	169	249	244	165
chr1:32667635-32667654_CCDC28B_-	CCDC28B	803	192	228	401	175	125	185
chr1:32667646-32667665_CCDC28B_-	CCDC28B	452	374	383	575	504	210	384
chr1:32669546-32669565_CCDC28B_+	CCDC28B	810	381	162	393	388	55	433
chr1:32670842-32670861_CCDC28B_-	CCDC28B	219	78	51	138	146	42	147
chr1:32671878-32671897_IQCC_-	IQCC	686	227	251	195	313	214	109
chr1:32672147-32672166_IQCC_+	IQCC	264	90	64	186	50	174	131
chr1:32672658-32672677_IQCC_+	IQCC	866	460	285	527	420	308	253
chr1:32673474-32673493_IQCC_+	IQCC	144	92	54	84	95	33	135
chr1:32674798-32674817_DCDC2B_-	DCDC2B	582	120	152	139	78	152	11
chr1:32677398-32677417_DCDC2B_+	DCDC2B	408	127	132	197	144	144	280
chr1:32677702-32677721_DCDC2B_-	DCDC2B	340	51	82	125	75	64	95
chr1:32680418-32680437_DCDC2B_+	DCDC2B	138	81	45	94	188	84	97
chr1:32682475-32682494_TMEM234_-	TMEM234	363	139	163	187	322	115	173
chr1:32682912-32682931_TMEM234_+	TMEM234	143	81	37	78	138	51	46
chr1:32687528-32687547_TMEM234_+	TMEM234	391	116	139	140	130	142	121
chr1:32687547-32687566_TMEM234_+	TMEM234	383	186	188	135	249	323	65
chr1:32688195-32688214_EIF3I_-	EIF3I	520	54	65	49	49	19	39
chr1:32691798-32691817_EIF3I_+	EIF3I	846	75	108	44	87	26	15
chr1:32692110-32692129_EIF3I_+	EIF3I	245	26	24	42	28	3	23
chr1:32694189-32694208_EIF3I_+	EIF3I	462	74	60	134	34	38	160
chr1:32713034-32713053_FAM167B_+	FAM167B	469	203	184	251	190	97	258
chr1:32713258-32713277_FAM167B_-	FAM167B	461	202	134	193	319	207	159
chr1:32713274-32713293_FAM167B_-	FAM167B	858	249	366	280	414	157	132
chr1:32713980-32713999_FAM167B_+	FAM167B	649	207	184	235	182	156	118
chr1:32740003-32740022_LCK_+	LCK	211	89	42	143	91	113	333
chr1:32740374-32740393_LCK_-	LCK	350	100	150	179	132	93	111
chr1:32740937-32740956_LCK_+	LCK	233	140	100	249	194	48	157
chr1:32741251-32741270_LCK_+	LCK	313	181	146	165	311	59	114
chr1:32757764-32757783_HDAC1_+	HDAC1	255	173	130	235	471	130	98
chr1:32782268-32782287_HDAC1_+	HDAC1	594	214	233	218	361	227	59
chr1:32792601-32792620_HDAC1_+	HDAC1	335	116	90	68	128	123	38
chr1:32793275-32793294_HDAC1_-	HDAC1	857	165	362	417	277	111	223
chr1:32800361-32800380_MARCKSL1_-	MARCKSL1	229	79	93	64	108	28	110
chr1:32800585-32800604_MARCKSL1_+	MARCKSL1	444	117	178	133	99	126	212
chr1:32801536-32801555_MARCKSL1_+	MARCKSL1	1142	482	552	640	332	454	468
chr1:32801548-32801567_MARCKSL1_+	MARCKSL1	191	38	35	94	108	34	35
chr1:32827066-32827085_FAM229A_-	FAM229A	733	324	251	272	314	240	376
chr1:32827362-32827381_FAM229A_-	FAM229A	704	214	201	258	340	81	229
chr1:32827608-32827627_FAM229A_-	FAM229A	590	316	306	361	290	280	423
chr1:32827614-32827633_FAM229A_-	FAM229A	722	254	327	510	373	261	463
chr1:32828287-32828306_TSSK3_+	TSSK3	221	34	68	35	26	45	28
chr1:32828306-32828325_TSSK3_+	TSSK3	249	97	86	136	230	25	111
chr1:32829365-32829384_TSSK3_+	TSSK3	498	469	215	400	421	151	459
chr1:32829408-32829427_TSSK3_+	TSSK3	348	209	173	203	241	230	24
chr1:32843638-32843657_BSDC1_-	BSDC1	931	509	379	542	460	257	416
chr1:32844416-32844435_BSDC1_+	BSDC1	419	115	85	160	127	31	194
chr1:32849444-32849463_BSDC1_+	BSDC1	164	59	30	80	98	63	66
chr1:32852448-32852467_BSDC1_-	BSDC1	194	122	65	57	184	41	62
chr1:32936425-32936444_ZBTB8B_-	ZBTB8B	482	124	135	250	45	54	205
chr1:32936844-32936863_ZBTB8B_+	ZBTB8B	830	243	452	343	354	431	374
chr1:32950750-32950769_ZBTB8B_+	ZBTB8B	496	219	116	291	176	131	260
chr1:32950751-32950770_ZBTB8B_+	ZBTB8B	533	227	327	164	290	272	233
chr1:3301748-3301767_PRDM16_+	PRDM16	325	146	110	124	135	90	76
chr1:33059098-33059117_ZBTB8A_-	ZBTB8A	717	286	181	252	392	219	282
chr1:33059119-33059138_ZBTB8A_+	ZBTB8A	349	224	233	221	273	226	264
chr1:33060666-33060685_ZBTB8A_-	ZBTB8A	273	67	86	178	165	105	192
chr1:33065744-33065763_ZBTB8A_+	ZBTB8A	444	159	194	249	211	92	207
chr1:33093111-33093130_ZBTB8OS_-	ZBTB8OS	306	27	29	36	4	5	6
chr1:33099554-33099573_ZBTB8OS_-	ZBTB8OS	118	6	10	7	1	0	30
chr1:33116124-33116143_ZBTB8OS_-	ZBTB8OS	853	159	240	121	393	195	35
chr1:33116159-33116178_ZBTB8OS_-	ZBTB8OS	182	74	54	77	44	39	120
chr1:33117534-33117553_RBBP4_+	RBBP4	217	4	11	6	0	0	0
chr1:33123015-33123034_RBBP4_+	RBBP4	77	15	16	16	8	16	7
chr1:33134565-33134584_RBBP4_+	RBBP4	1204	431	498	556	181	120	647
chr1:33138289-33138308_RBBP4_-	RBBP4	187	4	49	11	0	6	5
chr1:33160744-33160763_SYNC_+	SYNC	375	170	205	131	169	233	142
chr1:33160891-33160910_SYNC_+	SYNC	996	423	401	419	469	268	348
chr1:33161335-33161354_SYNC_-	SYNC	849	286	300	316	445	196	410
chr1:33161440-33161459_SYNC_-	SYNC	314	118	131	58	166	37	102
chr1:33207660-33207679_KIAA1522_-	KIAA1522	392	174	125	200	135	64	59
chr1:33233418-33233437_KIAA1522_+	KIAA1522	638	406	401	218	228	266	246
chr1:33233665-33233684_KIAA1522_+	KIAA1522	171	27	30	17	8	24	4
chr1:33234355-33234374_KIAA1522_+	KIAA1522	356	56	68	212	50	50	118
chr1:33263404-33263423_YARS_-	YARS	382	21	35	28	37	3	0
chr1:33272096-33272115_YARS_+	YARS	307	49	0	44	0	0	12
chr1:33276218-33276237_YARS_+	YARS	129	4	10	5	0	31	4
chr1:33276622-33276641_YARS_-	YARS	94	7	8	10	11	23	0
chr1:33291722-33291741_S100PBP_-	S100PBP	186	56	35	99	77	20	23
chr1:33292402-33292421_S100PBP_-	S100PBP	233	92	114	112	66	141	72
chr1:33295647-33295666_S100PBP_+	S100PBP	130	95	58	86	76	189	21
chr1:33321554-33321573_S100PBP_+	S100PBP	375	161	162	208	153	71	96
chr1:33354553-33354572_HPCA_+	HPCA	222	77	79	71	28	26	51
chr1:33354787-33354806_HPCA_-	HPCA	5	0	0	0	0	0	0
chr1:33359209-33359228_HPCA_+	HPCA	88	81	28	77	88	28	43
chr1:33359442-33359461_HPCA_-	HPCA	611	316	187	242	284	101	241
chr1:33361174-33361193_TMEM54_+	TMEM54	371	179	184	299	163	185	136
chr1:33361526-33361545_TMEM54_+	TMEM54	193	37	64	53	103	58	6
chr1:33363894-33363913_TMEM54_-	TMEM54	189	109	78	58	227	109	52
chr1:33366826-33366845_TMEM54_-	TMEM54	255	42	95	212	10	145	64
chr1:33411119-33411138_RNF19B_+	RNF19B	215	93	52	103	143	53	96
chr1:33413931-33413950_RNF19B_+	RNF19B	425	378	345	448	461	357	746
chr1:33415272-33415291_RNF19B_+	RNF19B	465	285	138	295	258	56	220
chr1:33429692-33429711_RNF19B_-	RNF19B	272	102	124	91	65	30	68
chr1:33478836-33478855_AK2_+	AK2	523	121	178	193	58	135	229
chr1:33478890-33478909_AK2_-	AK2	286	52	164	126	50	103	62
chr1:33480161-33480180_AK2_-	AK2	478	135	242	239	131	262	299
chr1:33486970-33486989_AK2_-	AK2	65	22	24	39	21	30	16
chr1:33557764-33557783_ADC_+	ADC	88	46	35	29	46	31	43
chr1:33560266-33560285_ADC_-	ADC	560	181	174	281	171	175	354
chr1:33562448-33562467_ADC_+	ADC	828	247	347	247	351	343	206
chr1:33563683-33563702_ADC_-	ADC	624	229	199	179	175	140	206
chr1:33623867-33623886_TRIM62_+	TRIM62	84	38	37	50	60	25	21
chr1:33625512-33625531_TRIM62_-	TRIM62	503	230	135	165	250	39	171
chr1:33631074-33631093_TRIM62_-	TRIM62	211	93	80	126	243	66	169
chr1:33646796-33646815_TRIM62_-	TRIM62	473	266	144	241	96	137	71
chr1:33742051-33742070_ZNF362_-	ZNF362	82	24	30	41	85	17	69
chr1:33745963-33745982_ZNF362_+	ZNF362	158	47	52	113	49	79	159
chr1:33747335-33747354_ZNF362_-	ZNF362	248	114	141	117	93	103	114
chr1:33760885-33760904_ZNF362_+	ZNF362	170	57	46	183	127	66	126
chr1:33772570-33772589_A3GALT2_-	A3GALT2	687	469	132	395	677	116	389
chr1:33777680-33777699_A3GALT2_-	A3GALT2	636	218	307	320	378	247	579
chr1:33778135-33778154_A3GALT2_+	A3GALT2	338	355	202	370	485	253	252
chr1:33778470-33778489_A3GALT2_-	A3GALT2	185	70	82	87	102	137	57
chr1:3380095-3380114_ARHGEF16_+	ARHGEF16	218	93	94	187	183	11	161
chr1:3382721-3382740_ARHGEF16_+	ARHGEF16	85	63	62	124	73	50	50
chr1:33834125-33834144_PHC2_+	PHC2	998	491	407	542	563	493	490
chr1:33836094-33836113_PHC2_+	PHC2	694	315	195	298	508	249	304
chr1:33836615-33836634_PHC2_+	PHC2	1003	630	499	820	401	589	1234
chr1:3383846-3383865_ARHGEF16_-	ARHGEF16	622	325	321	383	315	276	290
chr1:33841079-33841098_PHC2_-	PHC2	739	387	296	251	256	210	153
chr1:3385461-3385480_ARHGEF16_+	ARHGEF16	1133	366	479	614	289	572	423
chr1:33945263-33945282_ZSCAN20_-	ZSCAN20	1211	706	539	975	1179	868	687
chr1:33954154-33954173_ZSCAN20_+	ZSCAN20	114	70	69	125	25	86	110
chr1:33955112-33955131_ZSCAN20_+	ZSCAN20	857	513	352	233	565	375	177
chr1:33956968-33956987_ZSCAN20_-	ZSCAN20	164	158	190	61	200	278	120
chr1:34076668-34076687_CSMD2_+	CSMD2	811	247	395	413	354	481	365
chr1:34164426-34164445_CSMD2_-	CSMD2	689	244	298	419	191	215	474
chr1:34166166-34166185_CSMD2_+	CSMD2	749	152	338	230	175	332	209
chr1:34174840-34174859_CSMD2_+	CSMD2	279	160	171	146	118	158	227
chr1:3426512-3426531_MEGF6_+	MEGF6	493	333	203	272	413	280	85
chr1:3431135-3431154_MEGF6_-	MEGF6	521	186	384	199	329	289	141
chr1:34329960-34329979_HMGB4_+	HMGB4	304	150	112	130	110	153	80
chr1:34330081-34330100_HMGB4_-	HMGB4	331	127	172	241	260	196	113
chr1:34330131-34330150_HMGB4_+	HMGB4	394	116	246	157	65	173	575
chr1:34330334-34330353_HMGB4_+	HMGB4	249	165	61	138	96	151	91
chr1:34643467-34643486_C1orf94_-	C1orf94	302	77	128	169	78	101	250
chr1:34662941-34662960_C1orf94_+	C1orf94	323	203	178	215	121	148	186
chr1:34666457-34666476_C1orf94_-	C1orf94	475	293	223	237	265	152	142
chr1:34673812-34673831_C1orf94_-	C1orf94	537	229	165	265	320	64	184
chr1:3511887-3511906_MEGF6_+	MEGF6	405	166	183	198	124	53	195
chr1:3519032-3519051_MEGF6_-	MEGF6	528	308	229	385	256	135	269
chr1:35222990-35223009_GJB5_-	GJB5	262	191	100	254	168	96	198
chr1:35223027-35223046_GJB5_-	GJB5	609	302	301	344	338	311	426
chr1:35223592-35223611_GJB5_+	GJB5	594	173	156	162	112	49	154
chr1:35223663-35223682_GJB5_-	GJB5	135	103	28	100	144	74	76
chr1:35226957-35226976_GJB4_+	GJB4	277	122	218	132	216	205	117
chr1:35227274-35227293_GJB4_-	GJB4	396	158	134	132	63	163	59
chr1:35227333-35227352_GJB4_-	GJB4	519	182	168	323	179	75	135
chr1:35227397-35227416_GJB4_-	GJB4	200	122	108	139	180	157	124
chr1:35250626-35250645_GJB3_-	GJB3	81	82	117	63	0	174	39
chr1:35250653-35250672_GJB3_+	GJB3	361	91	88	199	57	93	202
chr1:35250971-35250990_GJB3_-	GJB3	100	45	73	53	94	81	29
chr1:35250999-35251018_GJB3_-	GJB3	621	152	140	256	230	210	145
chr1:35259853-35259872_GJA4_+	GJA4	498	180	154	182	283	103	203
chr1:35260093-35260112_GJA4_-	GJA4	853	261	588	373	226	493	295
chr1:35260210-35260229_GJA4_+	GJA4	371	140	97	143	70	105	83
chr1:35260399-35260418_GJA4_-	GJA4	542	167	254	159	187	260	188
chr1:35321374-35321393_SMIM12_-	SMIM12	715	206	208	275	121	219	367
chr1:35321377-35321396_SMIM12_-	SMIM12	393	167	116	173	216	90	138
chr1:35321419-35321438_SMIM12_-	SMIM12	159	40	73	97	36	11	84
chr1:35321537-35321556_SMIM12_+	SMIM12	180	62	88	131	136	110	111
chr1:35351760-35351779_DLGAP3_-	DLGAP3	266	110	130	108	124	60	47
chr1:35365281-35365300_DLGAP3_+	DLGAP3	295	161	178	277	147	86	316
chr1:35365753-35365772_DLGAP3_-	DLGAP3	116	51	37	32	114	23	48
chr1:35369949-35369968_DLGAP3_-	DLGAP3	136	74	64	80	83	52	90
chr1:3541812-3541831_TPRG1L_-	TPRG1L	587	190	157	216	170	62	50
chr1:3542008-3542027_TPRG1L_+	TPRG1L	504	168	184	258	143	90	175
chr1:3542417-3542436_TPRG1L_-	TPRG1L	267	98	89	98	135	28	56
chr1:3544137-3544156_TPRG1L_-	TPRG1L	340	186	128	160	256	91	193
chr1:35447569-35447588_ZMYM6NB_+	ZMYM6NB	409	182	154	261	124	140	249
chr1:35449464-35449483_ZMYM6NB_-	ZMYM6NB	398	245	221	134	158	206	70
chr1:35449494-35449513_ZMYM6NB_+	ZMYM6NB	198	113	77	83	128	99	78
chr1:35450886-35450905_ZMYM6NB_+	ZMYM6NB	214	119	118	189	150	46	246
chr1:35470813-35470832_ZMYM6_+	ZMYM6	378	307	140	314	398	111	100
chr1:35476531-35476550_ZMYM6_-	ZMYM6	445	194	297	275	244	159	347
chr1:35485188-35485207_ZMYM6_-	ZMYM6	648	362	346	362	274	324	328
chr1:35496204-35496223_ZMYM6_-	ZMYM6	346	136	173	217	114	139	55
chr1:3553627-3553646_WRAP73_-	WRAP73	627	283	264	364	511	120	153
chr1:35559623-35559642_ZMYM1_+	ZMYM1	616	307	271	381	447	142	294
chr1:35561431-35561450_ZMYM1_+	ZMYM1	377	208	104	164	333	65	160
chr1:35562996-35563015_ZMYM1_-	ZMYM1	371	199	182	259	171	211	185
chr1:35569932-35569951_ZMYM1_-	ZMYM1	416	154	165	99	424	43	69
chr1:3563241-3563260_WRAP73_-	WRAP73	1	0	5	0	2	4	0
chr1:3563984-3564003_WRAP73_-	WRAP73	365	116	78	114	144	119	235
chr1:35652834-35652853_SFPQ_-	SFPQ	127	24	35	53	42	30	18
chr1:35653591-35653610_SFPQ_-	SFPQ	206	130	104	112	136	69	44
chr1:35654920-35654939_SFPQ_-	SFPQ	242	1	11	22	0	0	0
chr1:35657938-35657957_SFPQ_-	SFPQ	51	19	58	62	11	47	57
chr1:3566551-3566570_WRAP73_-	WRAP73	210	80	134	88	70	66	61
chr1:35827328-35827347_ZMYM4_+	ZMYM4	301	165	143	145	326	168	117
chr1:35835978-35835997_ZMYM4_-	ZMYM4	440	267	288	170	181	215	291
chr1:35852685-35852704_ZMYM4_+	ZMYM4	503	255	142	269	258	61	127
chr1:35855589-35855608_ZMYM4_+	ZMYM4	245	143	101	157	76	122	102
chr1:35936510-35936529_KIAA0319L_-	KIAA0319L	131	57	92	47	135	42	53
chr1:35944626-35944645_KIAA0319L_+	KIAA0319L	1057	562	407	561	642	401	394
chr1:35972241-35972260_KIAA0319L_-	KIAA0319L	73	27	11	4	62	4	24
chr1:3599717-3599736_TP73_-	TP73	562	264	243	264	257	244	264
chr1:36020015-36020034_KIAA0319L_-	KIAA0319L	252	119	104	139	78	113	34
chr1:36023797-36023816_NCDN_+	NCDN	1165	629	419	741	795	603	299
chr1:36024778-36024797_NCDN_-	NCDN	680	305	291	369	196	174	215
chr1:36026153-36026172_NCDN_+	NCDN	762	94	98	245	48	33	119
chr1:36028033-36028052_NCDN_-	NCDN	239	90	115	120	182	167	50
chr1:36039184-36039203_TFAP2E_+	TFAP2E	279	248	135	165	643	123	123
chr1:36039871-36039890_TFAP2E_-	TFAP2E	423	194	188	336	144	352	218
chr1:36053971-36053990_TFAP2E_+	TFAP2E	624	182	189	169	218	170	365
chr1:36055606-36055625_TFAP2E_-	TFAP2E	668	429	290	319	414	352	243
chr1:36070863-36070882_PSMB2_-	PSMB2	617	39	3	11	0	0	0
chr1:36074880-36074899_PSMB2_+	PSMB2	540	118	113	94	90	51	68
chr1:36096928-36096947_PSMB2_-	PSMB2	261	1	23	0	18	0	0
chr1:36106985-36107004_PSMB2_+	PSMB2	325	11	34	1	0	10	0
chr1:36181376-36181395_C1orf216_+	C1orf216	121	78	56	60	47	11	10
chr1:36181584-36181603_C1orf216_+	C1orf216	618	337	213	451	459	381	410
chr1:36181752-36181771_C1orf216_-	C1orf216	255	168	121	105	100	121	126
chr1:36181846-36181865_C1orf216_+	C1orf216	178	91	42	79	50	39	69
chr1:36226701-36226720_CLSPN_+	CLSPN	420	117	115	86	43	52	39
chr1:36227993-36228012_CLSPN_+	CLSPN	524	179	176	232	178	137	327
chr1:36228891-36228910_CLSPN_-	CLSPN	302	35	52	116	31	102	144
chr1:36230196-36230215_CLSPN_-	CLSPN	355	46	39	78	43	53	109
chr1:3624142-3624161_TP73_+	TP73	502	230	311	256	270	189	232
chr1:36282488-36282507_AGO4_-	AGO4	249	66	111	134	12	122	51
chr1:36288460-36288479_AGO4_+	AGO4	143	91	43	98	87	30	45
chr1:36291088-36291107_AGO4_-	AGO4	290	188	157	159	259	145	128
chr1:36291314-36291333_AGO4_-	AGO4	86	9	41	29	7	51	17
chr1:36349019-36349038_AGO1_+	AGO1	514	198	308	380	564	238	183
chr1:36354152-36354171_AGO1_+	AGO1	295	153	110	211	347	90	363
chr1:36358246-36358265_AGO1_+	AGO1	560	270	434	440	404	395	532
chr1:36358801-36358820_AGO1_-	AGO1	649	395	279	464	313	374	377
chr1:36397025-36397044_AGO3_+	AGO3	882	412	227	324	259	181	264
chr1:3639949-3639968_TP73_-	TP73	456	152	113	163	90	95	108
chr1:36411322-36411341_AGO3_+	AGO3	415	228	330	368	404	254	359
chr1:3643701-3643720_TP73_-	TP73	126	58	24	79	65	13	48
chr1:36437795-36437814_AGO3_-	AGO3	182	152	50	97	116	28	26
chr1:36439017-36439036_AGO3_+	AGO3	265	98	62	125	61	60	85
chr1:36550530-36550549_TEKT2_-	TEKT2	575	244	303	368	96	312	442
chr1:36550807-36550826_TEKT2_+	TEKT2	316	60	96	117	65	10	93
chr1:36551550-36551569_TEKT2_-	TEKT2	355	238	155	209	270	288	84
chr1:36552357-36552376_TEKT2_+	TEKT2	163	49	33	39	24	21	21
chr1:36554564-36554583_ADPRHL2_-	ADPRHL2	123	81	77	76	24	95	138
chr1:36556887-36556906_ADPRHL2_-	ADPRHL2	189	111	121	177	75	78	12
chr1:36557232-36557251_ADPRHL2_+	ADPRHL2	589	162	170	155	146	145	199
chr1:36557551-36557570_ADPRHL2_-	ADPRHL2	196	81	52	95	35	47	72
chr1:36563200-36563219_COL8A2_+	COL8A2	179	56	71	64	10	20	64
chr1:36563368-36563387_COL8A2_+	COL8A2	435	152	176	194	153	46	64
chr1:36565653-36565672_COL8A2_-	COL8A2	203	72	60	71	52	44	53
chr1:36565706-36565725_COL8A2_+	COL8A2	390	134	139	191	139	128	101
chr1:36603466-36603485_TRAPPC3_+	TRAPPC3	212	21	19	50	19	1	9
chr1:36605323-36605342_TRAPPC3_-	TRAPPC3	271	43	16	112	61	12	34
chr1:36605742-36605761_TRAPPC3_-	TRAPPC3	463	33	24	14	15	17	0
chr1:36614960-36614979_TRAPPC3_-	TRAPPC3	761	152	142	179	172	72	150
chr1:36636595-36636614_MAP7D1_-	MAP7D1	508	170	332	199	210	356	311
chr1:36637161-36637180_MAP7D1_+	MAP7D1	525	229	181	175	278	100	317
chr1:36638147-36638166_MAP7D1_-	MAP7D1	805	289	261	378	247	149	542
chr1:36640533-36640552_MAP7D1_-	MAP7D1	792	251	355	498	78	125	301
chr1:3669219-3669238_CCDC27_+	CCDC27	377	267	127	264	281	122	100
chr1:36752435-36752454_THRAP3_+	THRAP3	322	68	130	137	39	49	89
chr1:36754880-36754899_THRAP3_+	THRAP3	193	92	65	94	70	35	128
chr1:36762250-36762269_THRAP3_+	THRAP3	391	182	85	78	165	89	59
chr1:36766606-36766625_THRAP3_+	THRAP3	323	118	109	169	116	44	132
chr1:36773178-36773197_SH3D21_+	SH3D21	807	207	286	228	109	97	230
chr1:36773717-36773736_SH3D21_-	SH3D21	189	67	28	75	144	7	42
chr1:36775166-36775185_SH3D21_-	SH3D21	381	216	174	138	63	111	72
chr1:3677871-3677890_CCDC27_+	CCDC27	197	45	40	68	47	25	52
chr1:36784728-36784747_SH3D21_+	SH3D21	0	0	0	0	0	0	0
chr1:36787998-36788017_EVA1B_-	EVA1B	387	306	240	264	308	147	129
chr1:36788045-36788064_EVA1B_-	EVA1B	584	230	191	138	279	306	208
chr1:36788051-36788070_EVA1B_-	EVA1B	397	200	268	207	269	74	316
chr1:36788574-36788593_EVA1B_-	EVA1B	551	180	241	373	203	92	241
chr1:3679228-3679247_CCDC27_-	CCDC27	366	57	104	120	94	40	87
chr1:3679705-3679724_CCDC27_+	CCDC27	341	69	70	131	49	49	116
chr1:36820863-36820882_STK40_-	STK40	127	15	66	53	47	8	93
chr1:36823853-36823872_STK40_-	STK40	243	130	126	141	173	174	81
chr1:36824374-36824393_STK40_-	STK40	430	156	86	298	277	51	165
chr1:36826911-36826930_STK40_-	STK40	583	208	324	285	263	307	208
chr1:36859545-36859564_LSM10_-	LSM10	369	126	205	180	197	85	253
chr1:36859612-36859631_LSM10_-	LSM10	525	72	35	49	9	0	10
chr1:36859613-36859632_LSM10_+	LSM10	287	42	76	145	54	93	55
chr1:36859640-36859659_LSM10_-	LSM10	464	16	61	28	3	35	19
chr1:36897462-36897481_OSCP1_-	OSCP1	492	192	218	294	246	34	457
chr1:36898172-36898191_OSCP1_-	OSCP1	317	174	121	241	127	151	311
chr1:36904431-36904450_OSCP1_-	OSCP1	153	87	100	133	152	66	158
chr1:36915928-36915947_OSCP1_-	OSCP1	537	90	230	228	132	317	155
chr1:3691947-3691966_SMIM1_-	SMIM1	1013	415	510	466	351	834	310
chr1:3691987-3692006_SMIM1_+	SMIM1	264	141	75	114	141	57	55
chr1:3691988-3692007_SMIM1_+	SMIM1	304	87	94	187	154	45	173
chr1:3692026-3692045_SMIM1_+	SMIM1	636	265	431	287	347	399	329
chr1:36921805-36921824_MRPS15_+	MRPS15	838	319	332	239	260	161	138
chr1:36926320-36926339_MRPS15_-	MRPS15	109	74	53	40	12	3	33
chr1:36929797-36929816_MRPS15_-	MRPS15	896	196	493	257	92	292	133
chr1:36929870-36929889_MRPS15_-	MRPS15	528	123	204	301	118	76	209
chr1:36937915-36937934_CSF3R_+	CSF3R	734	201	227	382	509	91	171
chr1:36939044-36939063_CSF3R_+	CSF3R	626	267	176	237	119	122	76
chr1:36941124-36941143_CSF3R_-	CSF3R	289	173	69	148	325	18	43
chr1:36945019-36945038_CSF3R_+	CSF3R	977	306	340	275	181	159	189
chr1:3700642-3700661_LRRC47_-	LRRC47	439	276	152	292	505	201	270
chr1:3701667-3701686_LRRC47_+	LRRC47	442	188	211	248	262	226	119
chr1:3703673-3703692_LRRC47_-	LRRC47	158	109	60	35	152	21	12
chr1:3713034-3713053_LRRC47_-	LRRC47	692	263	197	155	301	126	39
chr1:37337899-37337918_GRIK3_+	GRIK3	151	111	60	35	65	60	117
chr1:37346239-37346258_GRIK3_+	GRIK3	359	140	249	90	76	113	56
chr1:37356627-37356646_GRIK3_+	GRIK3	637	240	309	324	331	248	202
chr1:37499667-37499686_GRIK3_+	GRIK3	320	177	147	53	124	100	19
chr1:3755638-3755657_CEP104_-	CEP104	457	157	101	143	194	103	27
chr1:3761516-3761535_CEP104_-	CEP104	645	306	200	226	396	104	291
chr1:3764134-3764153_CEP104_-	CEP104	306	128	175	160	242	193	120
chr1:3768861-3768880_CEP104_-	CEP104	548	317	306	494	210	166	368
chr1:3782401-3782420_DFFB_-	DFFB	328	158	183	162	151	209	52
chr1:3784592-3784611_DFFB_+	DFFB	266	52	125	234	69	70	90
chr1:3786265-3786284_DFFB_+	DFFB	678	217	313	365	134	262	176
chr1:3789043-3789062_DFFB_-	DFFB	555	345	210	420	624	243	315
chr1:37941109-37941128_ZC3H12A_-	ZC3H12A	430	191	159	214	135	160	203
chr1:37945901-37945920_ZC3H12A_+	ZC3H12A	337	81	170	151	115	140	321
chr1:37947380-37947399_ZC3H12A_+	ZC3H12A	546	217	140	197	291	160	200
chr1:37948092-37948111_ZC3H12A_-	ZC3H12A	12	14	15	10	39	28	0
chr1:37967478-37967497_MEAF6_-	MEAF6	108	92	48	56	73	35	47
chr1:37980299-37980318_MEAF6_-	MEAF6	482	28	173	83	50	103	13
chr1:37980301-37980320_MEAF6_+	MEAF6	363	67	162	187	113	134	116
chr1:37980329-37980348_MEAF6_-	MEAF6	232	69	41	46	15	65	19
chr1:38003387-38003406_SNIP1_-	SNIP1	273	85	120	148	84	126	126
chr1:38006219-38006238_SNIP1_-	SNIP1	393	139	58	72	93	33	126
chr1:38019778-38019797_SNIP1_-	SNIP1	197	29	31	57	40	7	67
chr1:38019801-38019820_SNIP1_-	SNIP1	411	88	45	74	92	67	59
chr1:38022591-38022610_DNALI1_-	DNALI1	777	473	376	343	612	440	254
chr1:38025006-38025025_DNALI1_-	DNALI1	920	433	385	332	536	465	191
chr1:38027153-38027172_DNALI1_+	DNALI1	332	127	44	166	117	33	160
chr1:38027717-38027736_DNALI1_+	DNALI1	152	109	82	96	78	120	99
chr1:38040387-38040406_GNL2_-	GNL2	174	39	33	47	2	5	4
chr1:38052921-38052940_GNL2_-	GNL2	434	62	72	64	43	29	34
chr1:38058361-38058380_GNL2_-	GNL2	274	35	47	13	19	20	4
chr1:38061400-38061419_GNL2_-	GNL2	97	30	8	20	16	5	11
chr1:3807148-3807167_C1orf174_+	C1orf174	301	222	136	245	166	264	284
chr1:3807149-3807168_C1orf174_+	C1orf174	515	238	171	469	212	241	332
chr1:38079533-38079552_RSPO1_-	RSPO1	1156	459	466	454	434	250	312
chr1:38079854-38079873_RSPO1_+	RSPO1	518	333	125	370	336	110	314
chr1:38082228-38082247_RSPO1_-	RSPO1	254	171	150	74	52	98	118
chr1:3809474-3809493_C1orf174_+	C1orf174	499	146	310	275	203	195	147
chr1:3809488-3809507_C1orf174_-	C1orf174	547	195	326	257	159	194	233
chr1:38095286-38095305_RSPO1_+	RSPO1	293	173	98	133	188	126	121
chr1:38148993-38149012_C1orf109_-	C1orf109	153	100	60	109	91	86	148
chr1:38149039-38149058_C1orf109_-	C1orf109	283	218	76	124	199	39	65
chr1:38152066-38152085_C1orf109_+	C1orf109	147	111	70	59	19	5	0
chr1:38155457-38155476_C1orf109_-	C1orf109	344	35	34	27	0	0	9
chr1:38158394-38158413_CDCA8_+	CDCA8	487	56	32	47	0	0	87
chr1:38158605-38158624_CDCA8_+	CDCA8	308	10	0	2	0	0	0
chr1:38161586-38161605_CDCA8_+	CDCA8	343	72	56	95	49	36	172
chr1:38168956-38168975_CDCA8_-	CDCA8	221	136	103	132	92	104	79
chr1:38218575-38218594_EPHA10_-	EPHA10	45	40	56	8	37	2	0
chr1:38219883-38219902_EPHA10_+	EPHA10	288	221	150	173	264	253	125
chr1:38227511-38227530_EPHA10_-	EPHA10	509	153	140	169	172	205	105
chr1:38230622-38230641_EPHA10_+	EPHA10	682	400	246	325	584	237	267
chr1:38260140-38260159_MANEAL_-	MANEAL	591	161	330	252	323	304	161
chr1:38260298-38260317_MANEAL_-	MANEAL	316	62	107	224	68	90	166
chr1:38261435-38261454_MANEAL_-	MANEAL	546	242	192	251	147	131	263
chr1:38265769-38265788_MANEAL_-	MANEAL	587	230	204	187	456	281	90
chr1:38269645-38269664_YRDC_+	YRDC	68	3	6	15	7	34	53
chr1:38270076-38270095_YRDC_+	YRDC	123	15	7	21	14	2	10
chr1:38273501-38273520_YRDC_-	YRDC	92	12	20	34	0	5	4
chr1:38273574-38273593_YRDC_+	YRDC	723	22	31	28	15	0	0
chr1:38274090-38274109_C1orf122_+	C1orf122	1026	146	353	538	113	199	305
chr1:38274091-38274110_C1orf122_-	C1orf122	1406	237	375	716	300	231	535
chr1:38274287-38274306_C1orf122_+	C1orf122	336	62	108	137	36	141	238
chr1:38274679-38274698_C1orf122_-	C1orf122	602	257	187	198	168	70	86
chr1:38301405-38301424_MTF1_-	MTF1	85	46	76	96	39	191	284
chr1:38304313-38304332_MTF1_-	MTF1	184	44	36	45	8	64	10
chr1:38305745-38305764_MTF1_-	MTF1	298	136	128	113	82	82	99
chr1:38323140-38323159_MTF1_-	MTF1	216	180	71	180	111	54	352
chr1:38397587-38397606_INPP5B_-	INPP5B	182	81	55	113	84	33	98
chr1:38406366-38406385_INPP5B_+	INPP5B	783	155	350	226	326	223	107
chr1:38409528-38409547_INPP5B_-	INPP5B	673	211	147	290	376	92	202
chr1:38411456-38411475_INPP5B_+	INPP5B	247	120	131	206	61	8	225
chr1:38425791-38425810_SF3A3_-	SF3A3	419	2	48	0	0	53	0
chr1:38435056-38435075_SF3A3_-	SF3A3	174	9	6	45	0	0	0
chr1:38445125-38445144_SF3A3_+	SF3A3	367	37	19	40	18	5	8
chr1:38455544-38455563_SF3A3_-	SF3A3	156	4	15	10	0	3	0
chr1:38463420-38463439_FHL3_+	FHL3	242	110	140	209	110	109	199
chr1:38463747-38463766_FHL3_-	FHL3	399	280	261	153	576	283	221
chr1:38464789-38464808_FHL3_-	FHL3	272	129	80	191	162	81	284
chr1:38465064-38465083_FHL3_+	FHL3	415	249	124	270	240	76	210
chr1:38478494-38478513_UTP11L_+	UTP11L	34	38	18	62	19	4	12
chr1:38484964-38484983_UTP11L_-	UTP11L	460	103	46	127	20	8	159
chr1:38485026-38485045_UTP11L_+	UTP11L	269	96	14	108	80	11	91
chr1:38488396-38488415_UTP11L_+	UTP11L	421	51	19	78	61	5	33
chr1:38511374-38511393_POU3F1_-	POU3F1	442	71	97	99	69	36	76
chr1:38511445-38511464_POU3F1_-	POU3F1	308	141	121	115	266	63	69
chr1:38512126-38512145_POU3F1_-	POU3F1	419	212	52	242	222	25	315
chr1:38512331-38512350_POU3F1_-	POU3F1	788	526	629	577	602	481	495
chr1:39321567-39321586_RRAGC_-	RRAGC	598	136	129	135	14	25	50
chr1:39325090-39325109_RRAGC_+	RRAGC	673	164	130	296	64	62	53
chr1:39325157-39325176_RRAGC_-	RRAGC	1260	327	493	538	247	154	262
chr1:39325231-39325250_RRAGC_-	RRAGC	843	222	193	614	196	163	531
chr1:39330362-39330381_MYCBP_-	MYCBP	549	178	152	191	118	47	193
chr1:39338692-39338711_MYCBP_-	MYCBP	255	210	162	141	104	85	90
chr1:39338714-39338733_MYCBP_-	MYCBP	333	107	120	83	168	58	68
chr1:39338733-39338752_MYCBP_-	MYCBP	905	229	318	283	306	165	287
chr1:39340328-39340347_GJA9_-	GJA9	225	187	170	265	246	292	208
chr1:39340346-39340365_GJA9_-	GJA9	340	243	164	236	236	150	78
chr1:39340511-39340530_GJA9_-	GJA9	314	140	291	78	97	342	48
chr1:39341202-39341221_GJA9_-	GJA9	263	205	113	97	166	147	91
chr1:39361710-39361729_RHBDL2_+	RHBDL2	213	94	99	90	182	97	116
chr1:39377027-39377046_RHBDL2_-	RHBDL2	597	191	335	219	98	206	208
chr1:39381328-39381347_RHBDL2_-	RHBDL2	383	205	271	213	306	173	197
chr1:39384652-39384671_RHBDL2_+	RHBDL2	316	155	112	162	138	207	212
chr1:39457076-39457095_AKIRIN1_+	AKIRIN1	359	91	103	55	55	40	8
chr1:39457215-39457234_AKIRIN1_-	AKIRIN1	412	95	50	146	84	37	30
chr1:39466684-39466703_AKIRIN1_-	AKIRIN1	776	290	244	396	216	137	357
chr1:39469046-39469065_AKIRIN1_+	AKIRIN1	75	13	14	47	0	4	50
chr1:39494425-39494444_NDUFS5_+	NDUFS5	259	85	63	165	94	29	40
chr1:39494462-39494481_NDUFS5_+	NDUFS5	170	66	46	95	202	37	68
chr1:39500129-39500148_NDUFS5_+	NDUFS5	279	130	50	134	52	33	183
chr1:39500130-39500149_NDUFS5_+	NDUFS5	274	89	84	123	139	88	85
chr1:39696894-39696913_MACF1_+	MACF1	112	39	26	75	32	34	47
chr1:39717574-39717593_MACF1_+	MACF1	848	412	519	630	529	457	711
chr1:39747923-39747942_MACF1_+	MACF1	365	228	129	260	162	86	221
chr1:39748927-39748946_MACF1_+	MACF1	446	219	214	194	156	195	222
chr1:39957696-39957715_BMP8A_+	BMP8A	299	185	225	279	90	78	214
chr1:39957702-39957721_BMP8A_+	BMP8A	652	327	474	382	291	251	422
chr1:39957703-39957722_BMP8A_+	BMP8A	736	387	303	755	254	178	493
chr1:40030777-40030796_PABPC4_-	PABPC4	473	128	115	125	153	84	121
chr1:40033411-40033430_PABPC4_+	PABPC4	394	175	89	140	161	33	124
chr1:40035616-40035635_PABPC4_-	PABPC4	226	126	113	174	158	108	153
chr1:40041414-40041433_PABPC4_+	PABPC4	746	264	165	214	383	119	264
chr1:40092532-40092551_HEYL_+	HEYL	636	214	143	235	127	150	151
chr1:40095956-40095975_HEYL_-	HEYL	346	199	131	80	213	197	22
chr1:40105240-40105259_HEYL_-	HEYL	351	160	150	149	114	189	161
chr1:40105266-40105285_HEYL_-	HEYL	30	28	33	11	89	24	12
chr1:40126790-40126809_NT5C1A_+	NT5C1A	454	215	279	301	140	282	284
chr1:40128987-40129006_NT5C1A_-	NT5C1A	310	94	101	152	153	133	29
chr1:40131864-40131883_NT5C1A_+	NT5C1A	257	83	83	83	49	68	69
chr1:40137644-40137663_NT5C1A_-	NT5C1A	253	89	63	121	149	31	75
chr1:40148223-40148242_HPCAL4_+	HPCAL4	88	44	36	71	32	45	70
chr1:40149702-40149721_HPCAL4_+	HPCAL4	227	83	96	271	72	40	252
chr1:40150113-40150132_HPCAL4_-	HPCAL4	413	169	135	164	81	93	91
chr1:40150228-40150247_HPCAL4_+	HPCAL4	456	211	228	242	99	296	183
chr1:40211142-40211161_PPIE_-	PPIE	298	66	41	116	8	8	277
chr1:40214663-40214682_PPIE_-	PPIE	294	130	110	130	68	75	14
chr1:40218594-40218613_PPIE_-	PPIE	177	96	47	69	33	31	42
chr1:40218992-40219011_PPIE_+	PPIE	467	185	217	210	130	177	152
chr1:40235810-40235829_OXCT2_-	OXCT2	922	180	228	223	208	129	73
chr1:40236204-40236223_OXCT2_-	OXCT2	928	221	319	280	156	105	214
chr1:40236762-40236781_OXCT2_-	OXCT2	0	0	13	46	0	4	0
chr1:40236851-40236870_OXCT2_-	OXCT2	647	232	157	219	245	320	128
chr1:40254144-40254163_BMP8B_-	BMP8B	1323	483	531	652	604	367	618
chr1:40315803-40315822_TRIT1_+	TRIT1	72	41	32	62	11	0	14
chr1:40318458-40318477_TRIT1_-	TRIT1	223	62	66	76	45	29	29
chr1:40322981-40323000_TRIT1_-	TRIT1	171	25	62	55	1	118	0
chr1:40349049-40349068_TRIT1_-	TRIT1	206	40	77	93	25	15	5
chr1:40363229-40363248_MYCL_+	MYCL	221	113	141	194	88	152	215
chr1:40363524-40363543_MYCL_+	MYCL	441	180	120	222	273	121	155
chr1:40366647-40366666_MYCL_-	MYCL	380	75	86	148	75	35	137
chr1:40366702-40366721_MYCL_+	MYCL	263	186	88	284	248	24	202
chr1:40420971-40420990_MFSD2A_+	MFSD2A	347	132	214	129	45	178	114
chr1:40424438-40424457_MFSD2A_-	MFSD2A	419	179	284	378	178	143	266
chr1:40430903-40430922_MFSD2A_-	MFSD2A	214	68	120	123	116	202	141
chr1:40431213-40431232_MFSD2A_-	MFSD2A	422	201	121	218	105	186	207
chr1:40525069-40525088_CAP1_-	CAP1	706	62	118	137	32	82	239
chr1:40530007-40530026_CAP1_+	CAP1	449	168	121	165	113	57	73
chr1:40531970-40531989_CAP1_-	CAP1	807	333	315	515	126	302	194
chr1:40533245-40533264_CAP1_-	CAP1	118	62	120	188	41	106	135
chr1:40546083-40546102_PPT1_+	PPT1	418	145	113	116	195	103	144
chr1:40557732-40557751_PPT1_-	PPT1	225	185	81	124	164	129	148
chr1:40558072-40558091_PPT1_-	PPT1	472	218	266	158	226	311	192
chr1:40562823-40562842_PPT1_-	PPT1	461	241	225	248	212	222	211
chr1:40627251-40627270_RLF_+	RLF	623	179	249	443	207	146	237
chr1:40661411-40661430_RLF_+	RLF	330	93	148	215	61	178	151
chr1:40668164-40668183_RLF_-	RLF	377	94	145	142	90	48	54
chr1:40704745-40704764_RLF_-	RLF	305	134	83	161	115	86	130
chr1:40713774-40713793_TMCO2_-	TMCO2	781	370	471	476	497	281	416
chr1:40717018-40717037_TMCO2_+	TMCO2	173	116	138	203	299	117	179
chr1:40717178-40717197_TMCO2_-	TMCO2	352	117	37	143	159	58	155
chr1:40717234-40717253_TMCO2_-	TMCO2	264	172	101	147	78	71	103
chr1:40724041-40724060_ZMPSTE24_+	ZMPSTE24	317	99	174	161	54	130	89
chr1:40726544-40726563_ZMPSTE24_-	ZMPSTE24	642	248	262	289	320	159	238
chr1:40733471-40733490_ZMPSTE24_+	ZMPSTE24	219	80	146	99	73	155	88
chr1:40734105-40734124_ZMPSTE24_-	ZMPSTE24	180	47	65	62	47	57	53
chr1:40779887-40779906_COL9A2_-	COL9A2	299	106	67	132	91	100	110
chr1:40780007-40780026_COL9A2_+	COL9A2	369	220	273	259	252	138	130
chr1:40781272-40781291_COL9A2_+	COL9A2	725	206	160	368	167	118	194
chr1:40782806-40782825_COL9A2_+	COL9A2	369	210	244	323	267	140	254
chr1:40916680-40916699_ZFP69B_-	ZFP69B	381	152	235	193	126	224	117
chr1:40919916-40919935_ZFP69B_+	ZFP69B	520	239	365	188	321	194	194
chr1:40922685-40922704_ZFP69B_+	ZFP69B	581	233	124	247	180	73	202
chr1:40928213-40928232_ZFP69B_-	ZFP69B	213	196	91	124	224	90	77
chr1:40945084-40945103_ZFP69_+	ZFP69	67	34	30	33	35	37	53
chr1:40945090-40945109_ZFP69_+	ZFP69	85	48	18	21	17	50	2
chr1:40954828-40954847_ZFP69_+	ZFP69	267	151	89	192	72	187	184
chr1:40961685-40961704_ZFP69_+	ZFP69	169	30	43	40	21	28	32
chr1:40980368-40980387_EXO5_-	EXO5	76	64	33	33	46	47	67
chr1:40980433-40980452_EXO5_-	EXO5	285	78	88	156	39	66	103
chr1:40980495-40980514_EXO5_+	EXO5	213	105	32	76	122	22	63
chr1:40980762-40980781_EXO5_+	EXO5	317	172	161	213	306	150	225
chr1:41006281-41006300_ZNF684_+	ZNF684	195	37	72	120	79	72	88
chr1:41006286-41006305_ZNF684_+	ZNF684	561	320	166	274	258	114	404
chr1:41007367-41007386_ZNF684_-	ZNF684	746	297	259	121	425	303	161
chr1:41012667-41012686_ZNF684_+	ZNF684	612	182	198	187	167	82	306
chr1:41094981-41095000_RIMS3_-	RIMS3	317	209	183	156	142	115	153
chr1:41098743-41098762_RIMS3_-	RIMS3	572	212	223	172	414	224	183
chr1:41101670-41101689_RIMS3_-	RIMS3	610	128	347	334	99	196	490
chr1:41107457-41107476_RIMS3_+	RIMS3	581	248	244	218	290	192	300
chr1:41215259-41215278_NFYC_+	NFYC	474	17	45	73	10	5	53
chr1:41218819-41218838_NFYC_+	NFYC	223	36	15	8	18	19	7
chr1:41223828-41223847_NFYC_+	NFYC	467	156	93	69	136	35	3
chr1:41236450-41236469_NFYC_+	NFYC	526	121	167	377	213	237	445
chr1:41249825-41249844_KCNQ4_-	KCNQ4	597	387	282	317	517	194	125
chr1:41283891-41283910_KCNQ4_-	KCNQ4	106	56	86	61	32	54	32
chr1:41284249-41284268_KCNQ4_-	KCNQ4	153	34	54	96	41	22	88
chr1:41285609-41285628_KCNQ4_-	KCNQ4	98	66	37	51	56	15	36
chr1:41327245-41327264_CITED4_+	CITED4	819	278	204	642	301	299	374
chr1:41327385-41327404_CITED4_-	CITED4	352	170	150	185	195	99	213
chr1:41327581-41327600_CITED4_+	CITED4	340	344	153	165	279	96	74
chr1:41327774-41327793_CITED4_-	CITED4	367	198	155	313	135	90	239
chr1:41450576-41450595_CTPS1_+	CTPS1	228	21	19	74	11	0	55
chr1:41467830-41467849_CTPS1_+	CTPS1	600	24	32	43	0	54	0
chr1:41468793-41468812_CTPS1_+	CTPS1	1168	128	127	100	165	13	28
chr1:41473127-41473146_CTPS1_+	CTPS1	334	56	71	34	21	22	4
chr1:41481843-41481862_SLFNL1_-	SLFNL1	168	112	107	105	80	224	173
chr1:41482984-41483003_SLFNL1_-	SLFNL1	307	133	119	125	107	76	141
chr1:41483667-41483686_SLFNL1_+	SLFNL1	895	372	471	410	460	312	232
chr1:41486101-41486120_SLFNL1_-	SLFNL1	371	19	96	60	25	43	29
chr1:41536365-41536384_SCMH1_+	SCMH1	301	53	56	84	71	34	0
chr1:41541023-41541042_SCMH1_-	SCMH1	561	244	356	543	255	294	675
chr1:41579028-41579047_SCMH1_+	SCMH1	183	125	101	144	125	62	82
chr1:41608643-41608662_SCMH1_+	SCMH1	830	349	597	325	382	239	332
chr1:41827611-41827630_FOXO6_+	FOXO6	325	102	137	116	67	64	185
chr1:41827835-41827854_FOXO6_+	FOXO6	211	92	53	73	37	21	104
chr1:41847408-41847427_FOXO6_-	FOXO6	534	432	347	208	328	295	286
chr1:41847603-41847622_FOXO6_+	FOXO6	935	307	330	330	215	171	645
chr1:41946774-41946793_EDN2_-	EDN2	405	134	123	319	170	74	223
chr1:41948148-41948167_EDN2_+	EDN2	544	231	196	210	171	199	311
chr1:41949788-41949807_EDN2_+	EDN2	14	4	5	16	11	0	13
chr1:41950234-41950253_EDN2_+	EDN2	533	226	254	218	158	142	133
chr1:41978543-41978562_HIVEP3_+	HIVEP3	285	66	141	137	109	103	66
chr1:41984133-41984152_HIVEP3_-	HIVEP3	188	97	83	94	99	103	127
chr1:41990537-41990556_HIVEP3_-	HIVEP3	583	227	364	648	502	230	633
chr1:42045479-42045498_HIVEP3_-	HIVEP3	181	101	40	139	171	29	97
chr1:42620454-42620473_GUCA2B_-	GUCA2B	551	174	397	257	133	200	203
chr1:42620488-42620507_GUCA2B_-	GUCA2B	275	133	93	143	211	64	110
chr1:42620505-42620524_GUCA2B_-	GUCA2B	427	50	77	159	121	56	67
chr1:42621212-42621231_GUCA2B_-	GUCA2B	264	183	126	425	174	144	413
chr1:42628623-42628642_GUCA2A_-	GUCA2A	265	140	213	122	173	157	19
chr1:42628630-42628649_GUCA2A_-	GUCA2A	389	179	269	238	293	256	371
chr1:42629081-42629100_GUCA2A_-	GUCA2A	335	141	79	172	119	84	162
chr1:42629134-42629153_GUCA2A_+	GUCA2A	685	203	409	302	232	306	229
chr1:42647622-42647641_FOXJ3_+	FOXJ3	176	45	42	92	28	66	55
chr1:42657261-42657280_FOXJ3_-	FOXJ3	760	286	427	508	263	348	528
chr1:42693607-42693626_FOXJ3_-	FOXJ3	69	16	5	18	34	43	36
chr1:42744161-42744180_FOXJ3_-	FOXJ3	36	41	8	25	40	17	12
chr1:42846641-42846660_RIMKLA_+	RIMKLA	725	270	255	229	396	157	104
chr1:42865184-42865203_RIMKLA_+	RIMKLA	435	172	157	177	119	24	149
chr1:42870247-42870266_RIMKLA_+	RIMKLA	616	293	189	242	297	137	210
chr1:42875758-42875777_RIMKLA_+	RIMKLA	444	121	247	176	225	118	154
chr1:42905650-42905669_ZMYND12_-	ZMYND12	253	114	133	80	88	81	15
chr1:42914198-42914217_ZMYND12_+	ZMYND12	172	68	44	49	247	39	86
chr1:42915644-42915663_ZMYND12_+	ZMYND12	434	269	186	242	333	104	259
chr1:42921650-42921669_ZMYND12_-	ZMYND12	401	157	152	238	230	75	166
chr1:42922341-42922360_PPCS_-	PPCS	395	149	99	94	49	43	16
chr1:42922402-42922421_PPCS_+	PPCS	536	108	88	131	5	5	17
chr1:42922442-42922461_PPCS_-	PPCS	170	43	17	90	5	38	137
chr1:42925310-42925329_PPCS_-	PPCS	59	63	56	80	123	65	104
chr1:43004885-43004904_CCDC30_+	CCDC30	143	92	61	51	69	70	26
chr1:43021959-43021978_CCDC30_+	CCDC30	300	109	106	146	121	117	170
chr1:43032070-43032089_CCDC30_+	CCDC30	143	44	95	40	40	164	154
chr1:43110452-43110471_CCDC30_+	CCDC30	286	81	85	128	34	64	44
chr1:43124119-43124138_PPIH_-	PPIH	816	261	258	298	203	262	227
chr1:43124150-43124169_PPIH_-	PPIH	159	22	64	43	6	3	21
chr1:43130547-43130566_PPIH_+	PPIH	423	76	53	67	3	8	9
chr1:43133042-43133061_PPIH_+	PPIH	462	62	142	44	13	19	4
chr1:43148296-43148315_YBX1_-	YBX1	1190	276	259	250	185	294	170
chr1:43148347-43148366_YBX1_+	YBX1	569	239	244	357	291	146	370
chr1:43162845-43162864_YBX1_+	YBX1	363	180	160	165	145	409	140
chr1:43162890-43162909_YBX1_+	YBX1	399	37	39	107	14	22	141
chr1:43201675-43201694_CLDN19_-	CLDN19	1009	456	390	582	571	317	693
chr1:43203961-43203980_CLDN19_+	CLDN19	389	240	122	191	264	185	459
chr1:43204116-43204135_CLDN19_-	CLDN19	253	64	63	67	155	188	9
chr1:43205672-43205691_CLDN19_+	CLDN19	294	103	55	269	112	29	103
chr1:43224558-43224577_LEPRE1_+	LEPRE1	80	43	37	58	20	40	63
chr1:43224922-43224941_LEPRE1_-	LEPRE1	165	94	36	75	105	87	43
chr1:43228101-43228120_LEPRE1_-	LEPRE1	655	478	412	398	608	539	327
chr1:43232522-43232541_LEPRE1_-	LEPRE1	355	129	133	211	149	69	42
chr1:43232967-43232986_C1orf50_+	C1orf50	878	335	471	510	407	312	543
chr1:43233232-43233251_C1orf50_+	C1orf50	1020	383	642	816	525	975	715
chr1:43239299-43239318_C1orf50_+	C1orf50	178	117	70	125	102	127	99
chr1:43241027-43241046_C1orf50_-	C1orf50	1070	403	506	651	540	251	601
chr1:43273095-43273114_CCDC23_-	CCDC23	662	257	395	453	274	425	600
chr1:43273141-43273160_CCDC23_+	CCDC23	734	372	305	278	502	315	401
chr1:43296449-43296468_ERMAP_+	ERMAP	217	123	96	100	223	58	221
chr1:43296716-43296735_ERMAP_-	ERMAP	327	171	268	213	288	267	159
chr1:43301410-43301429_ERMAP_+	ERMAP	0	0	0	0	0	0	0
chr1:43308648-43308667_ERMAP_-	ERMAP	160	89	73	154	109	129	119
chr1:43316919-43316938_ZNF691_+	ZNF691	508	197	161	292	276	127	302
chr1:43317031-43317050_ZNF691_-	ZNF691	833	267	204	268	204	243	168
chr1:43317060-43317079_ZNF691_+	ZNF691	410	172	171	109	398	23	98
chr1:43317327-43317346_ZNF691_-	ZNF691	207	72	121	138	99	66	143
chr1:43394949-43394968_SLC2A1_-	SLC2A1	357	16	23	2	5	20	0
chr1:43395315-43395334_SLC2A1_+	SLC2A1	682	320	266	69	168	102	105
chr1:43395668-43395687_SLC2A1_-	SLC2A1	425	95	111	122	124	101	96
chr1:43396474-43396493_SLC2A1_+	SLC2A1	653	77	49	59	4	1	2
chr1:43613607-43613626_FAM183A_+	FAM183A	306	59	97	98	56	109	77
chr1:43613746-43613765_FAM183A_-	FAM183A	796	339	366	246	128	255	129
chr1:43613747-43613766_FAM183A_-	FAM183A	368	161	165	300	113	256	172
chr1:43613748-43613767_FAM183A_-	FAM183A	989	297	321	409	221	218	504
chr1:43634666-43634685_EBNA1BP2_-	EBNA1BP2	78	24	20	37	3	24	19
chr1:43636537-43636556_EBNA1BP2_-	EBNA1BP2	4	9	0	0	0	0	0
chr1:43637559-43637578_EBNA1BP2_-	EBNA1BP2	209	87	72	71	178	26	24
chr1:43637758-43637777_EBNA1BP2_+	EBNA1BP2	329	91	28	89	50	52	4
chr1:43647235-43647254_WDR65_+	WDR65	776	213	285	242	410	252	234
chr1:43649348-43649367_WDR65_+	WDR65	94	58	9	57	22	1	197
chr1:43650908-43650927_WDR65_-	WDR65	288	134	139	146	115	61	159
chr1:43665153-43665172_WDR65_+	WDR65	247	239	126	163	252	148	165
chr1:43738487-43738506_TMEM125_-	TMEM125	272	102	168	99	165	106	131
chr1:43738518-43738537_TMEM125_-	TMEM125	553	247	219	420	334	316	189
chr1:43738830-43738849_TMEM125_-	TMEM125	498	200	281	285	435	260	626
chr1:43738929-43738948_TMEM125_-	TMEM125	157	78	76	117	95	99	128
chr1:43748507-43748526_C1orf210_-	C1orf210	324	110	137	150	131	153	111
chr1:43748508-43748527_C1orf210_-	C1orf210	242	76	119	162	29	130	173
chr1:43748527-43748546_C1orf210_-	C1orf210	312	222	213	178	152	103	231
chr1:43748605-43748624_C1orf210_+	C1orf210	401	201	240	229	226	279	252
chr1:43770753-43770772_TIE1_-	TIE1	421	134	196	212	190	252	442
chr1:43772633-43772652_TIE1_-	TIE1	598	249	232	346	291	145	311
chr1:43773233-43773252_TIE1_-	TIE1	648	216	224	404	425	210	257
chr1:43773563-43773582_TIE1_-	TIE1	329	77	115	135	155	168	154
chr1:43803530-43803549_MPL_-	MPL	161	88	139	180	122	155	127
chr1:43803881-43803900_MPL_+	MPL	1007	275	374	357	218	69	321
chr1:43805161-43805180_MPL_-	MPL	618	246	226	332	274	123	289
chr1:43805638-43805657_MPL_+	MPL	569	198	293	176	274	167	117
chr1:43824964-43824983_CDC20_+	CDC20	79	36	39	48	34	35	58
chr1:43825302-43825321_CDC20_-	CDC20	425	54	39	91	73	12	35
chr1:43825392-43825411_CDC20_+	CDC20	217	4	13	16	0	0	4
chr1:43826015-43826034_CDC20_+	CDC20	1041	7	12	40	0	27	49
chr1:43830259-43830278_ELOVL1_+	ELOVL1	122	83	57	107	105	31	55
chr1:43830610-43830629_ELOVL1_-	ELOVL1	400	179	127	90	76	133	88
chr1:43830962-43830981_ELOVL1_+	ELOVL1	108	14	26	56	14	54	37
chr1:43831237-43831256_ELOVL1_-	ELOVL1	595	190	188	200	63	199	161
chr1:43851830-43851849_MED8_+	MED8	442	240	206	342	411	217	657
chr1:43852265-43852284_MED8_-	MED8	158	30	38	81	23	57	87
chr1:43852615-43852634_MED8_+	MED8	242	21	28	23	24	4	6
chr1:43853209-43853228_MED8_-	MED8	492	21	51	138	68	17	91
chr1:43869319-43869338_SZT2_+	SZT2	290	82	94	71	62	65	37
chr1:43870104-43870123_SZT2_-	SZT2	326	207	152	151	240	131	143
chr1:43880788-43880807_SZT2_-	SZT2	705	145	267	402	163	231	152
chr1:43882265-43882284_SZT2_+	SZT2	271	122	83	126	208	34	89
chr1:43919106-43919125_HYI_-	HYI	448	130	127	148	94	161	80
chr1:43919109-43919128_HYI_+	HYI	367	76	112	78	8	72	144
chr1:43919342-43919361_HYI_+	HYI	217	183	146	256	203	107	204
chr1:43919436-43919455_HYI_+	HYI	376	145	108	255	87	29	209
chr1:44010766-44010785_PTPRF_-	PTPRF	594	142	200	245	161	115	270
chr1:44019192-44019211_PTPRF_+	PTPRF	408	75	96	248	56	112	73
chr1:44019552-44019571_PTPRF_+	PTPRF	205	187	133	88	132	90	46
chr1:44035276-44035295_PTPRF_-	PTPRF	239	59	66	49	86	34	12
chr1:44118963-44118982_KDM4A_+	KDM4A	536	311	187	385	655	151	615
chr1:44128621-44128640_KDM4A_+	KDM4A	382	211	216	101	464	188	98
chr1:44131409-44131428_KDM4A_-	KDM4A	882	180	299	323	139	156	379
chr1:44132219-44132238_KDM4A_-	KDM4A	275	170	154	191	190	154	314
chr1:44202016-44202035_ST3GAL3_+	ST3GAL3	401	187	73	80	204	58	59
chr1:44257799-44257818_ST3GAL3_+	ST3GAL3	0	0	0	0	0	0	0
chr1:44280585-44280604_ST3GAL3_-	ST3GAL3	378	188	162	132	122	121	114
chr1:44363958-44363977_ST3GAL3_-	ST3GAL3	365	233	111	147	294	68	228
chr1:44401323-44401342_ARTN_+	ARTN	542	194	291	345	185	272	328
chr1:44401797-44401816_ARTN_+	ARTN	840	241	319	486	207	229	474
chr1:44401992-44402011_ARTN_+	ARTN	120	30	46	52	4	38	144
chr1:44402191-44402210_ARTN_-	ARTN	455	249	135	313	224	123	170
chr1:44413320-44413339_IPO13_+	IPO13	492	0	0	0	0	0	0
chr1:44415454-44415473_IPO13_+	IPO13	651	45	15	33	11	0	28
chr1:44422004-44422023_IPO13_+	IPO13	320	22	16	5	0	0	8
chr1:44422508-44422527_IPO13_+	IPO13	204	28	16	9	5	0	0
chr1:44435856-44435875_DPH2_+	DPH2	576	153	191	190	167	101	116
chr1:44436359-44436378_DPH2_+	DPH2	470	118	166	157	8	57	26
chr1:44436742-44436761_DPH2_-	DPH2	185	89	34	75	10	9	4
chr1:44437402-44437421_DPH2_+	DPH2	301	192	93	161	148	33	19
chr1:44440721-44440740_ATP6V0B_+	ATP6V0B	515	56	123	76	56	172	37
chr1:44442310-44442329_ATP6V0B_+	ATP6V0B	943	137	87	30	163	14	0
chr1:44442473-44442492_ATP6V0B_-	ATP6V0B	498	169	93	111	170	72	7
chr1:44442728-44442747_ATP6V0B_-	ATP6V0B	238	50	44	139	29	15	84
chr1:44446830-44446849_B4GALT2_+	B4GALT2	214	60	90	120	55	55	72
chr1:44447521-44447540_B4GALT2_-	B4GALT2	529	290	376	246	247	284	96
chr1:44450690-44450709_B4GALT2_-	B4GALT2	510	257	281	319	346	250	198
chr1:44456083-44456102_B4GALT2_+	B4GALT2	415	113	247	215	109	285	164
chr1:44457569-44457588_CCDC24_-	CCDC24	485	246	178	301	275	124	529
chr1:44457892-44457911_CCDC24_+	CCDC24	529	257	214	252	265	198	246
chr1:44458201-44458220_CCDC24_-	CCDC24	377	69	198	211	88	197	373
chr1:44460809-44460828_CCDC24_-	CCDC24	210	98	81	161	80	66	165
chr1:44468555-44468574_SLC6A9_+	SLC6A9	350	107	117	157	194	51	168
chr1:44474115-44474134_SLC6A9_-	SLC6A9	220	60	74	158	42	46	160
chr1:44475677-44475696_SLC6A9_+	SLC6A9	476	133	176	255	124	72	213
chr1:44476452-44476471_SLC6A9_-	SLC6A9	222	134	45	180	184	25	125
chr1:44595348-44595367_KLF17_+	KLF17	128	41	45	54	29	51	64
chr1:44595367-44595386_KLF17_+	KLF17	261	183	271	202	532	399	160
chr1:44595583-44595602_KLF17_-	KLF17	785	247	418	210	309	217	338
chr1:44596338-44596357_KLF17_+	KLF17	377	102	116	133	130	79	84
chr1:44679447-44679466_DMAP1_+	DMAP1	150	19	71	29	19	34	0
chr1:44680048-44680067_DMAP1_+	DMAP1	616	109	92	112	102	18	38
chr1:44680516-44680535_DMAP1_-	DMAP1	852	111	117	101	101	13	62
chr1:44684363-44684382_DMAP1_+	DMAP1	512	52	83	104	32	4	1
chr1:44785354-44785373_ERI3_+	ERI3	132	38	56	47	21	128	33
chr1:44804700-44804719_ERI3_+	ERI3	385	151	234	255	179	350	178
chr1:44818538-44818557_ERI3_+	ERI3	289	205	157	130	331	102	166
chr1:44820678-44820697_ERI3_+	ERI3	260	145	161	258	164	123	344
chr1:44877861-44877880_RNF220_-	RNF220	285	150	154	79	142	77	141
chr1:45079832-45079851_RNF220_+	RNF220	156	45	40	91	73	17	119
chr1:45088426-45088445_RNF220_-	RNF220	136	105	69	81	83	99	80
chr1:45091973-45091992_RNF220_-	RNF220	67	32	15	46	28	9	41
chr1:45120218-45120237_TMEM53_+	TMEM53	719	175	202	185	208	133	158
chr1:45120832-45120851_TMEM53_+	TMEM53	498	274	176	268	352	228	387
chr1:45140016-45140035_TMEM53_+	TMEM53	70	101	45	95	83	41	26
chr1:45140037-45140056_TMEM53_+	TMEM53	342	76	144	118	85	121	35
chr1:45155503-45155522_C1orf228_-	C1orf228	523	127	322	253	167	234	153
chr1:45162815-45162834_C1orf228_-	C1orf228	66	37	26	58	39	38	48
chr1:45166629-45166648_C1orf228_+	C1orf228	332	63	139	71	50	127	74
chr1:45189874-45189893_C1orf228_-	C1orf228	465	209	113	310	386	64	600
chr1:45205634-45205653_KIF2C_-	KIF2C	446	41	44	127	49	13	49
chr1:45216169-45216188_KIF2C_+	KIF2C	630	74	124	60	33	117	1
chr1:45219484-45219503_KIF2C_+	KIF2C	199	18	103	62	86	53	25
chr1:45221780-45221799_KIF2C_-	KIF2C	220	108	64	122	84	53	104
chr1:45241695-45241714_RPS8_+	RPS8	155	18	8	91	0	0	22
chr1:45242401-45242420_RPS8_+	RPS8	887	25	3	51	0	0	74
chr1:45243457-45243476_RPS8_-	RPS8	482	47	41	69	17	64	11
chr1:45250948-45250967_BEST4_+	BEST4	345	160	108	207	290	78	477
chr1:45252231-45252250_BEST4_+	BEST4	519	32	91	118	64	77	118
chr1:45253033-45253052_BEST4_+	BEST4	28	32	14	17	30	40	9
chr1:45253320-45253339_BEST4_+	BEST4	170	34	60	92	36	51	67
chr1:45266149-45266168_PLK3_-	PLK3	226	77	49	93	86	4	83
chr1:45266526-45266545_PLK3_-	PLK3	2012	993	690	819	1001	579	1014
chr1:45267311-45267330_PLK3_+	PLK3	485	116	125	173	64	61	68
chr1:45267534-45267553_PLK3_+	PLK3	372	106	190	202	84	205	175
chr1:45276017-45276036_BTBD19_+	BTBD19	527	230	260	282	308	180	419
chr1:45278715-45278734_BTBD19_+	BTBD19	314	80	214	139	154	278	69
chr1:45278730-45278749_BTBD19_-	BTBD19	1035	463	530	470	550	482	509
chr1:45279099-45279118_BTBD19_+	BTBD19	254	138	83	115	132	144	137
chr1:45296609-45296628_PTCH2_-	PTCH2	247	70	29	103	126	33	57
chr1:45297396-45297415_PTCH2_-	PTCH2	235	36	117	74	59	130	71
chr1:45297978-45297997_PTCH2_-	PTCH2	300	169	78	182	357	161	149
chr1:45307559-45307578_PTCH2_+	PTCH2	321	116	129	186	264	45	220
chr1:45323392-45323411_EIF2B3_-	EIF2B3	343	67	122	140	48	63	51
chr1:45347267-45347286_EIF2B3_+	EIF2B3	252	110	92	114	53	73	53
chr1:45392388-45392407_EIF2B3_-	EIF2B3	526	20	38	22	1	4	4
chr1:45446806-45446825_EIF2B3_-	EIF2B3	1177	284	229	174	279	210	29
chr1:45475657-45475676_HECTD3_-	HECTD3	103	0	28	56	15	0	294
chr1:45475881-45475900_HECTD3_-	HECTD3	165	128	113	80	350	88	44
chr1:45476262-45476281_HECTD3_-	HECTD3	623	167	197	337	116	283	332
chr1:45476591-45476610_HECTD3_+	HECTD3	1167	430	650	785	521	426	788
chr1:45478638-45478657_UROD_+	UROD	901	189	396	303	103	122	36
chr1:45478967-45478986_UROD_-	UROD	485	106	140	64	0	60	0
chr1:45479375-45479394_UROD_-	UROD	488	86	73	119	2	0	0
chr1:45479627-45479646_UROD_-	UROD	675	287	303	389	394	308	421
chr1:45524400-45524419_ZSWIM5_-	ZSWIM5	107	64	45	44	135	56	25
chr1:45525773-45525792_ZSWIM5_-	ZSWIM5	348	221	109	135	158	86	96
chr1:45553745-45553764_ZSWIM5_+	ZSWIM5	276	235	163	217	287	359	150
chr1:45671779-45671798_ZSWIM5_-	ZSWIM5	326	64	213	108	170	193	119
chr1:45792947-45792966_HPDL_+	HPDL	821	417	389	348	396	576	305
chr1:45793159-45793178_HPDL_+	HPDL	231	111	94	74	47	77	11
chr1:45793507-45793526_HPDL_+	HPDL	619	63	210	195	12	167	123
chr1:45793860-45793879_HPDL_-	HPDL	327	88	91	151	194	121	260
chr1:45798459-45798478_MUTYH_-	MUTYH	225	188	170	121	243	120	262
chr1:45798575-45798594_MUTYH_+	MUTYH	253	138	129	173	242	153	234
chr1:45798781-45798800_MUTYH_+	MUTYH	286	107	107	164	50	97	271
chr1:45799142-45799161_MUTYH_-	MUTYH	437	136	130	310	148	142	301
chr1:45805955-45805974_TOE1_+	TOE1	252	115	145	151	71	101	71
chr1:45807620-45807639_TOE1_-	TOE1	496	135	141	187	21	62	125
chr1:45808123-45808142_TOE1_-	TOE1	489	175	164	258	54	144	16
chr1:45808545-45808564_TOE1_+	TOE1	739	229	260	225	61	93	53
chr1:45813633-45813652_TESK2_-	TESK2	474	231	253	319	274	291	441
chr1:45821031-45821050_TESK2_-	TESK2	686	125	148	212	243	156	102
chr1:45851586-45851605_TESK2_-	TESK2	176	88	31	172	94	35	79
chr1:45923355-45923374_TESK2_-	TESK2	535	177	197	391	229	126	197
chr1:45962241-45962260_CCDC163P_-	CCDC163P	433	173	277	277	137	374	236
chr1:45962260-45962279_CCDC163P_-	CCDC163P	402	79	270	240	58	202	181
chr1:45963001-45963020_CCDC163P_-	CCDC163P	184	118	74	149	163	100	98
chr1:45965068-45965087_CCDC163P_+	CCDC163P	385	182	204	89	331	217	112
chr1:45966022-45966041_MMACHC_+	MMACHC	209	67	35	36	62	76	52
chr1:45973073-45973092_MMACHC_-	MMACHC	31	8	31	23	24	61	21
chr1:45974005-45974024_MMACHC_+	MMACHC	389	139	97	148	127	127	106
chr1:45974635-45974654_MMACHC_-	MMACHC	235	113	23	87	81	15	78
chr1:45980233-45980252_PRDX1_+	PRDX1	432	141	80	174	78	46	100
chr1:45980247-45980266_PRDX1_-	PRDX1	994	256	476	388	239	252	220
chr1:45980618-45980637_PRDX1_-	PRDX1	0	0	0	0	0	0	0
chr1:45981406-45981425_PRDX1_+	PRDX1	335	78	89	106	57	173	95
chr1:46032267-46032286_AKR1A1_-	AKR1A1	157	89	59	106	76	59	91
chr1:46032621-46032640_AKR1A1_-	AKR1A1	353	213	260	125	385	198	172
chr1:46033827-46033846_AKR1A1_-	AKR1A1	728	279	196	280	259	146	129
chr1:46034241-46034260_AKR1A1_-	AKR1A1	76	90	66	99	79	64	39
chr1:46049856-46049875_NASP_-	NASP	587	136	82	136	87	39	229
chr1:46070621-46070640_NASP_+	NASP	422	28	96	65	21	44	25
chr1:46073898-46073917_NASP_+	NASP	264	160	164	115	166	229	133
chr1:46079797-46079816_NASP_+	NASP	474	99	72	140	114	7	32
chr1:46088697-46088716_CCDC17_-	CCDC17	471	97	174	152	144	185	145
chr1:46089063-46089082_CCDC17_-	CCDC17	281	57	56	55	112	28	34
chr1:46089305-46089324_CCDC17_-	CCDC17	58	40	38	52	40	19	38
chr1:46089544-46089563_CCDC17_-	CCDC17	506	14	92	11	0	65	0
chr1:46099809-46099828_GPBP1L1_-	GPBP1L1	224	49	68	77	30	29	63
chr1:46105938-46105957_GPBP1L1_-	GPBP1L1	406	197	209	315	551	99	251
chr1:46120393-46120412_GPBP1L1_+	GPBP1L1	114	109	78	78	158	74	71
chr1:46120948-46120967_GPBP1L1_-	GPBP1L1	508	241	244	236	346	165	167
chr1:46158965-46158984_TMEM69_-	TMEM69	621	196	230	244	482	278	297
chr1:46158966-46158985_TMEM69_-	TMEM69	262	84	54	114	54	65	84
chr1:46158978-46158997_TMEM69_-	TMEM69	194	88	58	49	28	23	4
chr1:46159170-46159189_TMEM69_-	TMEM69	340	112	150	131	107	165	109
chr1:46193325-46193344_IPP_-	IPP	439	129	134	156	95	195	134
chr1:46193326-46193345_IPP_-	IPP	501	243	216	229	214	78	199
chr1:46193451-46193470_IPP_-	IPP	827	202	237	408	287	377	324
chr1:46212062-46212081_IPP_-	IPP	169	72	70	106	44	57	115
chr1:46295219-46295238_MAST2_-	MAST2	206	175	63	87	90	135	110
chr1:46425099-46425118_MAST2_+	MAST2	134	80	39	102	62	39	118
chr1:46463418-46463437_MAST2_-	MAST2	394	90	115	101	60	176	67
chr1:46468467-46468486_MAST2_+	MAST2	600	195	204	226	536	60	119
chr1:46521450-46521469_PIK3R3_+	PIK3R3	87	83	74	70	128	71	59
chr1:46532661-46532680_PIK3R3_+	PIK3R3	155	75	54	208	92	48	113
chr1:46543250-46543269_PIK3R3_-	PIK3R3	226	96	55	98	126	72	73
chr1:46597580-46597599_PIK3R3_-	PIK3R3	659	186	289	363	308	327	219
chr1:46649921-46649940_TSPAN1_-	TSPAN1	50	39	20	50	13	29	44
chr1:46649996-46650015_TSPAN1_-	TSPAN1	301	152	79	122	186	54	91
chr1:46650048-46650067_TSPAN1_+	TSPAN1	439	234	265	273	197	226	318
chr1:46650062-46650081_TSPAN1_-	TSPAN1	164	37	91	109	66	81	174
chr1:46659946-46659965_POMGNT1_+	POMGNT1	216	161	134	253	192	123	284
chr1:46661519-46661538_POMGNT1_+	POMGNT1	309	259	80	196	263	118	206
chr1:46662473-46662492_POMGNT1_+	POMGNT1	490	218	257	283	139	85	258
chr1:46663370-46663389_POMGNT1_+	POMGNT1	238	71	113	75	51	112	159
chr1:46669083-46669102_LURAP1_+	LURAP1	777	177	224	242	211	163	260
chr1:46669218-46669237_LURAP1_+	LURAP1	723	318	225	296	380	144	290
chr1:46685426-46685445_LURAP1_+	LURAP1	599	302	253	233	250	225	213
chr1:46685500-46685519_LURAP1_+	LURAP1	466	155	149	142	96	63	89
chr1:46715713-46715732_RAD54L_-	RAD54L	158	95	42	117	38	37	64
chr1:46725737-46725756_RAD54L_-	RAD54L	614	168	177	197	432	66	139
chr1:46726232-46726251_RAD54L_-	RAD54L	100	47	43	28	25	9	54
chr1:46726606-46726625_RAD54L_+	RAD54L	389	84	125	88	95	81	107
chr1:46746197-46746216_LRRC41_-	LRRC41	146	43	57	49	9	73	16
chr1:46746889-46746908_LRRC41_+	LRRC41	968	306	258	302	748	351	145
chr1:46751640-46751659_LRRC41_+	LRRC41	533	131	191	103	116	110	80
chr1:46768845-46768864_LRRC41_+	LRRC41	542	138	198	266	321	100	69
chr1:46769468-46769487_UQCRH_+	UQCRH	370	89	67	59	50	29	35
chr1:46769471-46769490_UQCRH_+	UQCRH	474	81	120	120	26	136	47
chr1:46775931-46775950_UQCRH_+	UQCRH	495	70	52	87	53	21	83
chr1:46775985-46776004_UQCRH_-	UQCRH	230	112	66	113	361	35	90
chr1:46806564-46806583_NSUN4_-	NSUN4	285	94	63	77	6	11	6
chr1:46810694-46810713_NSUN4_-	NSUN4	668	222	272	434	19	44	110
chr1:46812608-46812627_NSUN4_+	NSUN4	277	72	116	114	26	17	5
chr1:46818569-46818588_NSUN4_-	NSUN4	377	154	125	195	18	87	148
chr1:46860170-46860189_FAAH_+	FAAH	160	51	29	125	31	85	78
chr1:46867762-46867781_FAAH_+	FAAH	349	65	157	62	51	367	7
chr1:46870775-46870794_FAAH_-	FAAH	281	80	140	88	79	86	93
chr1:46871144-46871163_FAAH_-	FAAH	214	103	72	88	136	41	27
chr1:46972796-46972815_DMBX1_-	DMBX1	332	117	151	137	270	138	88
chr1:46976624-46976643_DMBX1_-	DMBX1	820	435	348	275	362	244	294
chr1:46976783-46976802_DMBX1_-	DMBX1	522	324	150	232	266	184	140
chr1:46977951-46977970_DMBX1_-	DMBX1	949	465	501	637	635	399	471
chr1:47013429-47013448_KNCN_-	KNCN	733	134	258	269	174	207	146
chr1:47014879-47014898_KNCN_-	KNCN	328	234	202	150	429	229	68
chr1:47016766-47016785_KNCN_-	KNCN	667	227	208	269	256	189	303
chr1:47016856-47016875_KNCN_-	KNCN	530	244	109	253	192	85	184
chr1:47028326-47028345_MKNK1_+	MKNK1	639	264	282	188	134	273	161
chr1:47037780-47037799_MKNK1_-	MKNK1	592	234	210	321	376	248	178
chr1:47042281-47042300_MKNK1_-	MKNK1	218	76	95	171	61	48	44
chr1:47046224-47046243_MKNK1_-	MKNK1	161	76	52	104	77	29	50
chr1:47075657-47075676_MOB3C_+	MOB3C	332	43	56	151	30	79	86
chr1:47075802-47075821_MOB3C_+	MOB3C	287	60	154	88	45	118	37
chr1:47078673-47078692_MOB3C_-	MOB3C	701	276	318	390	351	287	243
chr1:47078843-47078862_MOB3C_+	MOB3C	645	164	143	40	91	161	36
chr1:47108968-47108987_ATPAF1_-	ATPAF1	226	151	139	139	233	143	82
chr1:47124367-47124386_ATPAF1_-	ATPAF1	92	59	29	60	137	39	116
chr1:47130975-47130994_ATPAF1_-	ATPAF1	702	355	478	287	442	525	346
chr1:47133773-47133792_ATPAF1_+	ATPAF1	464	164	239	243	130	93	40
chr1:47137639-47137658_TEX38_-	TEX38	256	212	158	200	116	252	166
chr1:47138617-47138636_TEX38_+	TEX38	260	21	28	44	43	40	40
chr1:47138704-47138723_TEX38_+	TEX38	123	72	60	62	73	21	124
chr1:47138998-47139017_TEX38_-	TEX38	304	154	198	128	124	67	82
chr1:47155348-47155367_EFCAB14_-	EFCAB14	75	76	33	67	189	52	44
chr1:47157564-47157583_EFCAB14_-	EFCAB14	960	315	502	431	276	258	344
chr1:47182031-47182050_EFCAB14_+	EFCAB14	258	180	125	178	215	110	221
chr1:47183651-47183670_EFCAB14_+	EFCAB14	164	75	58	26	62	22	17
chr1:47264855-47264874_CYP4B1_+	CYP4B1	355	158	135	303	136	82	264
chr1:47276597-47276616_CYP4B1_+	CYP4B1	237	42	90	64	111	23	50
chr1:47276824-47276843_CYP4B1_-	CYP4B1	295	93	169	107	94	125	113
chr1:47278167-47278186_CYP4B1_-	CYP4B1	510	221	194	224	195	130	94
chr1:47403770-47403789_CYP4A11_-	CYP4A11	339	123	206	132	89	188	127
chr1:47407045-47407064_CYP4A11_-	CYP4A11	296	111	77	124	72	46	94
chr1:47407051-47407070_CYP4A11_+	CYP4A11	306	113	107	115	155	129	91
chr1:47489572-47489591_CYP4X1_+	CYP4X1	805	278	270	437	320	159	398
chr1:47495715-47495734_CYP4X1_-	CYP4X1	191	162	58	239	280	72	39
chr1:47498915-47498934_CYP4X1_+	CYP4X1	311	296	115	341	428	96	476
chr1:47501561-47501580_CYP4X1_+	CYP4X1	100	75	113	119	87	143	151
chr1:47533245-47533264_CYP4Z1_+	CYP4Z1	472	202	126	125	335	155	122
chr1:47534376-47534395_CYP4Z1_-	CYP4Z1	40	22	22	48	37	10	39
chr1:47560239-47560258_CYP4Z1_+	CYP4Z1	107	58	34	61	11	27	90
chr1:47564913-47564932_CYP4Z1_+	CYP4Z1	51	22	22	78	5	80	21
chr1:47603193-47603212_CYP4A22_-	CYP4A22	228	191	110	218	395	137	137
chr1:47649678-47649697_PDZK1IP1_-	PDZK1IP1	669	209	203	395	405	146	504
chr1:47650690-47650709_PDZK1IP1_-	PDZK1IP1	227	80	56	131	68	19	188
chr1:47650743-47650762_PDZK1IP1_-	PDZK1IP1	806	142	156	372	51	125	171
chr1:47653058-47653077_PDZK1IP1_-	PDZK1IP1	561	178	157	128	71	88	153
chr1:47685378-47685397_TAL1_+	TAL1	237	94	67	87	233	60	27
chr1:47689725-47689744_TAL1_+	TAL1	194	85	77	91	98	169	119
chr1:47691234-47691253_TAL1_+	TAL1	931	239	382	494	469	269	408
chr1:47691320-47691339_TAL1_-	TAL1	66	51	24	45	44	30	70
chr1:4772128-4772147_AJAP1_+	AJAP1	1177	562	674	637	616	388	427
chr1:4772200-4772219_AJAP1_-	AJAP1	405	179	166	121	207	126	26
chr1:47755157-47755176_STIL_+	STIL	157	13	8	48	0	15	47
chr1:47759163-47759182_STIL_+	STIL	547	106	90	94	151	41	98
chr1:47761465-47761484_STIL_-	STIL	288	118	50	97	102	56	60
chr1:47767967-47767986_STIL_+	STIL	126	63	25	88	39	45	51
chr1:47799682-47799701_CMPK1_-	CMPK1	346	92	61	228	84	69	194
chr1:47799723-47799742_CMPK1_-	CMPK1	511	10	26	31	5	10	0
chr1:47838694-47838713_CMPK1_+	CMPK1	169	9	12	23	0	13	7
chr1:47838707-47838726_CMPK1_+	CMPK1	357	59	59	33	102	127	31
chr1:47882015-47882034_FOXE3_-	FOXE3	619	271	311	370	328	303	296
chr1:47882019-47882038_FOXE3_-	FOXE3	243	80	108	60	36	94	113
chr1:47882627-47882646_FOXE3_-	FOXE3	754	237	315	253	134	175	196
chr1:47882905-47882924_FOXE3_+	FOXE3	293	95	171	196	186	144	93
chr1:47904568-47904587_FOXD2_-	FOXD2	391	251	164	214	246	105	235
chr1:47904683-47904702_FOXD2_+	FOXD2	313	108	47	211	241	32	194
chr1:47905047-47905066_FOXD2_+	FOXD2	409	349	115	376	700	175	314
chr1:47905186-47905205_FOXD2_-	FOXD2	391	294	160	224	288	301	160
chr1:48260326-48260345_TRABD2B_-	TRABD2B	442	195	138	190	241	106	162
chr1:48267213-48267232_TRABD2B_-	TRABD2B	764	236	197	267	379	234	339
chr1:4832535-4832554_AJAP1_+	AJAP1	492	190	225	66	142	201	47
chr1:4834499-4834518_AJAP1_+	AJAP1	715	303	422	412	334	327	266
chr1:48460205-48460224_TRABD2B_+	TRABD2B	490	166	134	201	124	170	80
chr1:48462449-48462468_TRABD2B_-	TRABD2B	715	389	219	490	265	218	259
chr1:48688507-48688526_SLC5A9_+	SLC5A9	630	264	231	452	344	236	278
chr1:48690424-48690443_SLC5A9_-	SLC5A9	253	144	50	114	178	28	25
chr1:48694602-48694621_SLC5A9_-	SLC5A9	618	395	155	204	568	97	134
chr1:48694990-48695009_SLC5A9_-	SLC5A9	292	124	155	232	129	159	393
chr1:48865098-48865117_SPATA6_-	SPATA6	912	355	269	246	271	143	227
chr1:48877120-48877139_SPATA6_+	SPATA6	127	75	27	78	33	23	118
chr1:48918679-48918698_SPATA6_+	SPATA6	252	77	112	118	133	125	107
chr1:48937650-48937669_SPATA6_-	SPATA6	185	36	108	112	57	108	171
chr1:49100211-49100230_AGBL4_+	AGBL4	191	97	47	96	84	43	102
chr1:49119058-49119077_AGBL4_+	AGBL4	409	165	136	104	85	117	199
chr1:49128854-49128873_AGBL4_-	AGBL4	792	237	211	364	161	202	242
chr1:49202063-49202082_BEND5_-	BEND5	147	87	45	136	88	67	128
chr1:49208369-49208388_BEND5_-	BEND5	527	242	497	149	149	332	187
chr1:49224609-49224628_BEND5_-	BEND5	725	223	356	279	130	334	114
chr1:49242379-49242398_BEND5_-	BEND5	495	257	184	257	266	229	155
chr1:50317144-50317163_AGBL4_+	AGBL4	281	152	106	106	156	55	166
chr1:50575615-50575634_ELAVL4_+	ELAVL4	86	43	32	49	55	49	59
chr1:50610650-50610669_ELAVL4_-	ELAVL4	568	241	271	200	415	336	130
chr1:50661417-50661436_ELAVL4_-	ELAVL4	739	285	275	185	129	145	186
chr1:50666771-50666790_ELAVL4_-	ELAVL4	395	455	232	297	471	355	292
chr1:50884383-50884402_DMRTA2_-	DMRTA2	206	53	69	152	118	97	70
chr1:50884902-50884921_DMRTA2_-	DMRTA2	458	221	218	128	191	127	43
chr1:50886962-50886981_DMRTA2_+	DMRTA2	522	137	129	74	88	31	21
chr1:50887014-50887033_DMRTA2_-	DMRTA2	109	39	19	34	87	21	76
chr1:51050449-51050468_FAF1_-	FAF1	584	389	214	296	456	232	309
chr1:51171496-51171515_FAF1_+	FAF1	584	190	296	254	107	70	258
chr1:51204538-51204557_FAF1_+	FAF1	279	89	118	62	154	76	78
chr1:51425450-51425469_FAF1_-	FAF1	307	111	111	118	143	71	89
chr1:51436065-51436084_CDKN2C_+	CDKN2C	619	389	309	396	930	204	427
chr1:51436066-51436085_CDKN2C_+	CDKN2C	394	175	114	215	248	96	152
chr1:51439783-51439802_CDKN2C_-	CDKN2C	901	485	423	552	817	200	417
chr1:51439854-51439873_CDKN2C_-	CDKN2C	174	85	84	46	95	31	27
chr1:51578220-51578239_C1orf185_+	C1orf185	68	7	17	20	25	41	17
chr1:51613201-51613220_C1orf185_-	C1orf185	228	160	60	202	162	40	119
chr1:51613202-51613221_C1orf185_-	C1orf185	799	766	326	486	1024	440	504
chr1:51613281-51613300_C1orf185_-	C1orf185	265	107	200	223	135	201	238
chr1:51702457-51702476_RNF11_-	RNF11	669	85	242	310	100	184	166
chr1:51702472-51702491_RNF11_-	RNF11	203	171	78	109	215	54	192
chr1:51702492-51702511_RNF11_+	RNF11	414	258	156	364	352	110	282
chr1:51735765-51735784_RNF11_-	RNF11	182	70	44	116	48	17	90
chr1:51774972-51774991_TTC39A_-	TTC39A	196	143	59	151	120	127	231
chr1:51777793-51777812_TTC39A_+	TTC39A	1380	500	599	596	634	495	569
chr1:51778555-51778574_TTC39A_+	TTC39A	286	93	145	147	151	110	110
chr1:51787448-51787467_TTC39A_-	TTC39A	498	275	133	285	389	152	276
chr1:51929362-51929381_EPS15_-	EPS15	253	87	75	111	53	31	43
chr1:51930961-51930980_EPS15_+	EPS15	164	74	67	61	98	134	50
chr1:51937381-51937400_EPS15_-	EPS15	282	108	83	234	98	125	117
chr1:51984897-51984916_EPS15_-	EPS15	820	423	595	440	373	465	372
chr1:52082829-52082848_OSBPL9_+	OSBPL9	865	351	392	476	299	302	393
chr1:52117675-52117694_OSBPL9_+	OSBPL9	535	95	228	403	176	232	514
chr1:52222001-52222020_OSBPL9_+	OSBPL9	110	131	31	131	250	104	93
chr1:52226404-52226423_OSBPL9_-	OSBPL9	146	128	66	71	133	130	103
chr1:52263989-52264008_NRD1_+	NRD1	200	58	34	83	30	36	90
chr1:52272503-52272522_NRD1_-	NRD1	962	164	387	236	48	173	145
chr1:52302073-52302092_NRD1_-	NRD1	290	57	61	71	38	22	8
chr1:52344015-52344034_NRD1_-	NRD1	313	213	162	179	124	104	233
chr1:52385654-52385673_RAB3B_+	RAB3B	467	329	172	364	379	280	294
chr1:52403007-52403026_RAB3B_+	RAB3B	217	87	92	112	166	110	180
chr1:52403034-52403053_RAB3B_-	RAB3B	812	293	268	318	217	364	226
chr1:52442625-52442644_RAB3B_+	RAB3B	613	260	193	273	141	128	239
chr1:52489221-52489240_TXNDC12_+	TXNDC12	451	255	185	240	257	137	263
chr1:52489235-52489254_TXNDC12_-	TXNDC12	321	289	257	292	264	287	274
chr1:52489240-52489259_TXNDC12_-	TXNDC12	220	107	99	153	38	124	161
chr1:52490211-52490230_TXNDC12_-	TXNDC12	374	90	129	46	66	1	60
chr1:52498471-52498490_KTI12_+	KTI12	376	45	26	95	0	6	0
chr1:52498896-52498915_KTI12_-	KTI12	195	47	63	59	26	19	94
chr1:52499057-52499076_KTI12_-	KTI12	193	23	54	84	0	64	33
chr1:52499221-52499240_KTI12_+	KTI12	643	129	73	92	57	9	0
chr1:52549163-52549182_BTF3L4_+	BTF3L4	614	271	300	329	240	269	336
chr1:52549192-52549211_BTF3L4_+	BTF3L4	143	52	96	121	29	59	30
chr1:52549206-52549225_BTF3L4_-	BTF3L4	1374	391	458	468	395	369	363
chr1:52549207-52549226_BTF3L4_-	BTF3L4	1161	419	479	598	415	576	344
chr1:52704088-52704107_ZFYVE9_-	ZFYVE9	314	124	55	136	59	4	211
chr1:52734249-52734268_ZFYVE9_-	ZFYVE9	438	240	175	334	210	342	241
chr1:52747346-52747365_ZFYVE9_+	ZFYVE9	89	96	62	84	48	68	66
chr1:52759253-52759272_ZFYVE9_-	ZFYVE9	125	16	29	29	14	26	17
chr1:52826740-52826759_CC2D1B_+	CC2D1B	388	126	106	185	147	74	87
chr1:52827264-52827283_CC2D1B_+	CC2D1B	646	270	245	355	190	281	313
chr1:52828319-52828338_CC2D1B_-	CC2D1B	287	92	83	91	74	58	36
chr1:52830267-52830286_CC2D1B_-	CC2D1B	109	61	55	82	36	63	65
chr1:52854917-52854936_ORC1_+	ORC1	362	114	169	212	130	126	233
chr1:52859375-52859394_ORC1_+	ORC1	129	65	68	72	44	88	48
chr1:52861767-52861786_ORC1_+	ORC1	542	177	79	189	157	15	167
chr1:52863498-52863517_ORC1_-	ORC1	284	43	46	32	42	0	0
chr1:52871356-52871375_PRPF38A_+	PRPF38A	142	7	0	9	3	0	0
chr1:52874341-52874360_PRPF38A_+	PRPF38A	426	0	4	2	0	0	0
chr1:52878225-52878244_PRPF38A_-	PRPF38A	700	32	44	103	9	8	3
chr1:52879580-52879599_PRPF38A_-	PRPF38A	659	149	146	178	22	36	41
chr1:52943479-52943498_ZCCHC11_-	ZCCHC11	147	82	55	143	151	64	69
chr1:52954590-52954609_ZCCHC11_+	ZCCHC11	87	68	95	44	58	75	4
chr1:52962714-52962733_ZCCHC11_-	ZCCHC11	316	147	123	99	223	135	79
chr1:52981641-52981660_ZCCHC11_+	ZCCHC11	132	74	18	56	21	53	70
chr1:53068069-53068088_GPX7_+	GPX7	577	318	416	542	230	474	547
chr1:53068150-53068169_GPX7_+	GPX7	171	52	64	78	66	68	5
chr1:53072472-53072491_GPX7_-	GPX7	721	149	210	296	144	363	229
chr1:53073955-53073974_GPX7_-	GPX7	153	51	26	40	12	23	23
chr1:53099212-53099231_FAM159A_+	FAM159A	522	269	122	220	299	38	127
chr1:53099254-53099273_FAM159A_-	FAM159A	351	176	165	172	150	173	187
chr1:53108600-53108619_FAM159A_-	FAM159A	200	81	154	83	64	106	137
chr1:53122633-53122652_FAM159A_-	FAM159A	685	395	272	267	382	444	204
chr1:53153466-53153485_SELRC1_-	SELRC1	593	135	288	341	19	46	72
chr1:53158423-53158442_SELRC1_-	SELRC1	459	72	98	132	36	2	1
chr1:53163895-53163914_SELRC1_-	SELRC1	195	86	45	78	0	15	0
chr1:53163978-53163997_SELRC1_+	SELRC1	399	228	215	427	386	307	318
chr1:53192313-53192332_ZYG11B_+	ZYG11B	426	202	87	94	179	64	79
chr1:53222234-53222253_ZYG11B_+	ZYG11B	172	88	87	59	76	98	52
chr1:53237032-53237051_ZYG11B_-	ZYG11B	222	58	120	78	108	143	89
chr1:53250575-53250594_ZYG11B_-	ZYG11B	311	90	108	142	258	94	124
chr1:53308557-53308576_ZYG11A_-	ZYG11A	119	84	49	87	94	65	104
chr1:53320242-53320261_ZYG11A_-	ZYG11A	348	127	114	81	178	87	50
chr1:53323355-53323374_ZYG11A_+	ZYG11A	536	526	314	524	485	417	410
chr1:53329711-53329730_ZYG11A_-	ZYG11A	320	216	134	302	164	110	229
chr1:53370725-53370744_ECHDC2_-	ECHDC2	140	39	39	78	21	23	65
chr1:53372232-53372251_ECHDC2_-	ECHDC2	653	367	429	379	790	202	449
chr1:53373582-53373601_ECHDC2_-	ECHDC2	487	271	309	255	535	342	298
chr1:53387243-53387262_ECHDC2_-	ECHDC2	776	145	245	260	284	162	239
chr1:53393098-53393117_SCP2_+	SCP2	1121	495	454	603	609	421	648
chr1:53413703-53413722_SCP2_+	SCP2	493	187	191	241	250	59	253
chr1:53416420-53416439_SCP2_+	SCP2	656	321	163	304	403	141	390
chr1:53420447-53420466_SCP2_+	SCP2	172	37	98	79	36	35	129
chr1:53527892-53527911_PODN_+	PODN	657	217	338	267	48	282	140
chr1:53535647-53535666_PODN_+	PODN	338	186	193	292	224	153	489
chr1:53542967-53542986_PODN_-	PODN	546	228	299	422	186	158	80
chr1:53543469-53543488_PODN_-	PODN	128	74	64	117	110	99	120
chr1:53559143-53559162_SLC1A7_-	SLC1A7	663	198	298	421	217	126	473
chr1:53569062-53569081_SLC1A7_-	SLC1A7	558	356	250	405	667	217	417
chr1:53580606-53580625_SLC1A7_+	SLC1A7	524	178	288	192	192	224	271
chr1:53607989-53608008_SLC1A7_-	SLC1A7	374	276	167	131	464	121	165
chr1:53662740-53662759_CPT2_-	CPT2	688	272	243	399	184	440	306
chr1:53662746-53662765_CPT2_+	CPT2	844	432	389	509	280	233	587
chr1:53676144-53676163_CPT2_-	CPT2	508	136	293	111	231	213	152
chr1:53678940-53678959_CPT2_-	CPT2	192	67	70	113	21	38	93
chr1:53684122-53684141_C1orf123_+	C1orf123	283	138	106	155	221	101	70
chr1:53684541-53684560_C1orf123_-	C1orf123	0	0	0	0	0	0	0
chr1:53685942-53685961_C1orf123_+	C1orf123	673	330	281	389	142	446	471
chr1:53686244-53686263_C1orf123_-	C1orf123	538	101	103	97	106	28	78
chr1:53699215-53699234_MAGOH_+	MAGOH	522	41	85	36	30	37	62
chr1:53699258-53699277_MAGOH_-	MAGOH	182	9	19	14	1	9	13
chr1:53704035-53704054_MAGOH_-	MAGOH	164	39	27	27	52	10	24
chr1:53704036-53704055_MAGOH_+	MAGOH	11	0	6	0	0	0	0
chr1:53741332-53741351_LRP8_-	LRP8	232	144	53	123	90	43	175
chr1:53742683-53742702_LRP8_+	LRP8	193	55	46	110	70	3	53
chr1:53755281-53755300_LRP8_-	LRP8	636	188	210	301	321	253	294
chr1:53793469-53793488_LRP8_-	LRP8	515	265	283	301	430	251	126
chr1:53925177-53925196_DMRTB1_-	DMRTB1	297	202	155	180	225	185	175
chr1:53925578-53925597_DMRTB1_-	DMRTB1	412	301	203	299	299	181	426
chr1:53927286-53927305_DMRTB1_+	DMRTB1	500	303	168	280	493	257	285
chr1:53930415-53930434_DMRTB1_-	DMRTB1	314	100	154	143	117	156	85
chr1:53980300-53980319_GLIS1_+	GLIS1	431	284	168	267	245	242	179
chr1:53986418-53986437_GLIS1_-	GLIS1	559	162	365	163	93	190	157
chr1:53990482-53990501_GLIS1_+	GLIS1	407	195	185	288	154	61	186
chr1:54060155-54060174_GLIS1_-	GLIS1	112	43	68	162	118	67	44
chr1:54238095-54238114_NDC1_+	NDC1	488	64	75	90	12	4	53
chr1:54252899-54252918_NDC1_-	NDC1	316	98	34	65	30	20	12
chr1:54266393-54266412_NDC1_-	NDC1	593	154	97	126	88	39	57
chr1:54293717-54293736_NDC1_-	NDC1	166	46	30	94	12	18	91
chr1:54331920-54331939_YIPF1_+	YIPF1	656	315	269	252	273	178	612
chr1:54332416-54332435_YIPF1_+	YIPF1	257	77	66	113	178	26	72
chr1:54337047-54337066_YIPF1_-	YIPF1	91	54	41	38	44	45	26
chr1:54348882-54348901_YIPF1_+	YIPF1	273	204	126	166	201	130	256
chr1:54359994-54360013_DIO1_+	DIO1	561	284	164	310	356	114	345
chr1:54360128-54360147_DIO1_+	DIO1	512	222	132	211	282	96	164
chr1:54371928-54371947_DIO1_+	DIO1	79	35	37	25	42	3	19
chr1:54375599-54375618_DIO1_+	DIO1	430	170	258	200	164	327	185
chr1:54387433-54387452_HSPB11_-	HSPB11	117	79	77	74	46	161	112
chr1:54389604-54389623_HSPB11_-	HSPB11	248	83	100	67	163	66	71
chr1:54418080-54418099_LRRC42_+	LRRC42	76	16	48	53	37	23	40
chr1:54423878-54423897_LRRC42_-	LRRC42	218	56	39	110	77	17	151
chr1:54428051-54428070_LRRC42_+	LRRC42	334	161	224	206	498	150	167
chr1:54433447-54433466_LRRC42_-	LRRC42	551	315	205	431	243	278	292
chr1:54476024-54476043_LDLRAD1_+	LDLRAD1	195	131	159	114	181	178	62
chr1:54477825-54477844_LDLRAD1_+	LDLRAD1	0	0	0	0	0	0	0
chr1:54479954-54479973_LDLRAD1_+	LDLRAD1	277	73	69	112	109	35	96
chr1:54483057-54483076_LDLRAD1_-	LDLRAD1	420	113	160	159	91	41	58
chr1:54497899-54497918_TMEM59_+	TMEM59	78	8	44	56	9	27	50
chr1:54502336-54502355_TMEM59_+	TMEM59	282	103	129	154	162	134	190
chr1:54506482-54506501_TMEM59_-	TMEM59	120	115	219	70	153	112	76
chr1:54518820-54518839_TMEM59_-	TMEM59	371	167	143	136	126	148	280
chr1:54520138-54520157_TCEANC2_+	TCEANC2	165	85	57	112	98	40	43
chr1:54562014-54562033_TCEANC2_-	TCEANC2	201	86	82	54	158	80	48
chr1:54562016-54562035_TCEANC2_+	TCEANC2	898	432	463	542	479	194	485
chr1:54562020-54562039_TCEANC2_+	TCEANC2	369	302	175	301	240	165	448
chr1:54605454-54605473_CDCP2_-	CDCP2	939	427	333	360	453	223	213
chr1:54606960-54606979_CDCP2_-	CDCP2	333	103	172	326	148	91	256
chr1:54610347-54610366_CDCP2_+	CDCP2	489	218	95	256	144	79	200
chr1:54618523-54618542_CDCP2_-	CDCP2	133	126	42	108	184	133	154
chr1:54640381-54640400_CYB5RL_-	CYB5RL	697	507	249	410	501	109	354
chr1:54640466-54640485_CYB5RL_+	CYB5RL	754	366	323	415	767	162	433
chr1:54656519-54656538_CYB5RL_+	CYB5RL	220	150	96	153	133	50	157
chr1:54661108-54661127_CYB5RL_-	CYB5RL	819	374	378	473	339	541	546
chr1:54666052-54666071_MRPL37_-	MRPL37	278	78	77	78	40	2	17
chr1:54670688-54670707_MRPL37_+	MRPL37	519	249	152	223	284	62	30
chr1:54675641-54675660_MRPL37_-	MRPL37	268	83	67	110	33	21	16
chr1:54681822-54681841_MRPL37_+	MRPL37	934	245	269	462	91	7	45
chr1:54703840-54703859_SSBP3-AS1_+	SSBP3-AS1	636	418	310	294	368	169	163
chr1:54703841-54703860_SSBP3-AS1_+	SSBP3-AS1	343	165	97	144	165	93	43
chr1:54703892-54703911_SSBP3-AS1_+	SSBP3-AS1	246	90	122	138	101	98	72
chr1:54703966-54703985_SSBP3-AS1_-	SSBP3-AS1	400	314	367	237	299	450	149
chr1:54708962-54708981_SSBP3_-	SSBP3	562	228	276	230	255	220	112
chr1:54717286-54717305_SSBP3_+	SSBP3	478	148	273	304	109	219	165
chr1:54717511-54717530_SSBP3_+	SSBP3	706	69	31	103	117	10	55
chr1:54723814-54723833_SSBP3_-	SSBP3	513	248	296	187	113	269	176
chr1:55050391-55050410_ACOT11_+	ACOT11	331	117	91	225	301	61	179
chr1:55051507-55051526_ACOT11_-	ACOT11	1271	479	720	599	595	455	512
chr1:55058228-55058247_ACOT11_+	ACOT11	313	289	82	190	251	106	244
chr1:55059678-55059697_ACOT11_-	ACOT11	6	3	2	2	1	0	0
chr1:55078352-55078371_FAM151A_-	FAM151A	162	34	26	100	67	34	41
chr1:55080447-55080466_FAM151A_-	FAM151A	455	235	204	220	148	128	239
chr1:55081735-55081754_FAM151A_-	FAM151A	156	109	41	111	240	14	25
chr1:55088958-55088977_FAM151A_-	FAM151A	1202	466	409	527	729	236	339
chr1:55119748-55119767_MROH7_+	MROH7	790	445	430	429	541	321	362
chr1:55130892-55130911_MROH7_+	MROH7	303	171	57	101	147	74	111
chr1:55134550-55134569_MROH7_+	MROH7	255	189	175	162	135	149	81
chr1:55136191-55136210_MROH7_-	MROH7	58	20	15	21	2	12	1
chr1:55181642-55181661_TTC4_+	TTC4	890	246	191	209	235	142	150
chr1:55182369-55182388_TTC4_+	TTC4	153	83	59	72	14	6	13
chr1:55197270-55197289_TTC4_+	TTC4	298	119	126	135	110	202	221
chr1:55203313-55203332_TTC4_-	TTC4	321	96	155	188	25	26	12
chr1:55223640-55223659_PARS2_-	PARS2	261	55	54	89	9	0	10
chr1:55223993-55224012_PARS2_+	PARS2	485	129	136	156	12	0	2
chr1:55224436-55224455_PARS2_-	PARS2	856	208	212	193	12	2	54
chr1:55224663-55224682_PARS2_+	PARS2	129	78	41	38	54	3	22
chr1:55251658-55251677_TTC22_-	TTC22	265	120	128	164	76	58	165
chr1:55252710-55252729_TTC22_+	TTC22	524	111	267	226	237	332	155
chr1:55253764-55253783_TTC22_-	TTC22	125	103	65	170	117	81	245
chr1:55266547-55266566_TTC22_-	TTC22	260	86	30	101	90	8	52
chr1:55271846-55271865_C1orf177_+	C1orf177	206	105	113	101	65	28	48
chr1:55272702-55272721_C1orf177_+	C1orf177	382	91	190	225	87	117	132
chr1:55273267-55273286_C1orf177_+	C1orf177	316	167	152	279	128	263	195
chr1:55273620-55273639_C1orf177_+	C1orf177	292	155	129	190	273	56	193
chr1:55331090-55331109_DHCR24_-	DHCR24	534	286	224	201	149	371	251
chr1:55337079-55337098_DHCR24_-	DHCR24	253	76	136	103	84	105	93
chr1:55340825-55340844_DHCR24_+	DHCR24	639	294	282	173	442	184	151
chr1:55352763-55352782_DHCR24_+	DHCR24	865	319	741	566	413	610	1177
chr1:55451802-55451821_TMEM61_-	TMEM61	500	175	208	221	154	111	165
chr1:55451947-55451966_TMEM61_-	TMEM61	850	250	412	336	264	218	242
chr1:55452072-55452091_TMEM61_+	TMEM61	608	258	303	287	516	240	358
chr1:55457549-55457568_TMEM61_+	TMEM61	415	249	301	401	413	402	348
chr1:55464921-55464940_BSND_-	BSND	239	67	109	202	56	98	219
chr1:55464953-55464972_BSND_-	BSND	559	138	231	216	202	202	127
chr1:55472850-55472869_BSND_-	BSND	651	237	260	561	244	292	324
chr1:55474209-55474228_BSND_+	BSND	210	94	90	131	61	108	66
chr1:55505512-55505531_PCSK9_+	PCSK9	370	70	149	195	62	84	69
chr1:55509522-55509541_PCSK9_-	PCSK9	177	126	83	38	168	81	45
chr1:55512242-55512261_PCSK9_+	PCSK9	317	211	159	250	206	102	173
chr1:55517946-55517965_PCSK9_+	PCSK9	401	77	160	78	1	19	100
chr1:55627880-55627899_USP24_-	USP24	480	148	153	435	203	73	297
chr1:55632251-55632270_USP24_+	USP24	478	242	162	179	305	96	106
chr1:55643778-55643797_USP24_-	USP24	357	147	144	79	133	141	131
chr1:55680611-55680630_USP24_-	USP24	717	185	216	146	92	205	143
chr1:56977753-56977772_PPAP2B_+	PPAP2B	167	106	58	56	121	61	81
chr1:56990053-56990072_PPAP2B_+	PPAP2B	257	194	115	290	204	178	254
chr1:57002653-57002672_PPAP2B_-	PPAP2B	1085	436	607	938	453	412	679
chr1:57044640-57044659_PPAP2B_-	PPAP2B	301	126	163	208	92	189	127
chr1:57111140-57111159_PRKAA2_-	PRKAA2	254	258	72	106	114	175	112
chr1:57157104-57157123_PRKAA2_+	PRKAA2	749	379	343	447	446	217	367
chr1:57161624-57161643_PRKAA2_+	PRKAA2	987	535	600	661	1012	595	756
chr1:57169812-57169831_PRKAA2_-	PRKAA2	368	234	90	213	266	180	271
chr1:57192169-57192188_C1orf168_-	C1orf168	116	37	48	32	33	76	21
chr1:57209865-57209884_C1orf168_-	C1orf168	383	152	148	300	179	119	537
chr1:57216824-57216843_C1orf168_-	C1orf168	357	122	173	197	141	225	193
chr1:57258178-57258197_C1orf168_+	C1orf168	421	235	131	237	265	86	169
chr1:57341861-57341880_C8A_+	C8A	433	253	46	318	253	80	418
chr1:57347115-57347134_C8A_+	C8A	489	131	232	325	167	269	327
chr1:57349158-57349177_C8A_-	C8A	83	33	16	109	29	32	174
chr1:57351653-57351672_C8A_+	C8A	315	134	161	163	123	295	101
chr1:57417704-57417723_C8B_+	C8B	560	302	187	347	502	168	353
chr1:57420383-57420402_C8B_-	C8B	135	76	19	56	106	6	50
chr1:57425829-57425848_C8B_-	C8B	255	87	116	106	144	116	59
chr1:57431585-57431604_C8B_-	C8B	664	170	182	371	273	81	183
chr1:57491637-57491656_DAB1_+	DAB1	309	66	157	81	70	96	29
chr1:57537941-57537960_DAB1_+	DAB1	291	319	166	222	444	205	244
chr1:57602289-57602308_DAB1_-	DAB1	245	113	102	102	206	97	56
chr1:57756643-57756662_DAB1_+	DAB1	768	308	536	594	243	415	718
chr1:58946791-58946810_OMA1_+	OMA1	558	151	193	222	56	184	120
chr1:58996275-58996294_OMA1_-	OMA1	192	59	58	80	19	61	68
chr1:59002251-59002270_OMA1_-	OMA1	82	60	62	130	39	49	126
chr1:59004527-59004546_OMA1_+	OMA1	544	246	184	234	209	141	169
chr1:59042005-59042024_TACSTD2_-	TACSTD2	907	506	523	554	722	302	505
chr1:59042319-59042338_TACSTD2_+	TACSTD2	882	245	367	446	324	410	306
chr1:59042322-59042341_TACSTD2_+	TACSTD2	567	166	204	276	199	82	407
chr1:59042438-59042457_TACSTD2_-	TACSTD2	278	88	159	192	83	76	161
chr1:59132791-59132810_MYSM1_+	MYSM1	291	148	126	105	201	327	110
chr1:59139293-59139312_MYSM1_-	MYSM1	117	55	57	73	181	88	31
chr1:59147828-59147847_MYSM1_-	MYSM1	449	137	36	76	101	49	93
chr1:59165693-59165712_MYSM1_-	MYSM1	311	227	187	257	170	229	504
chr1:59247790-59247809_JUN_-	JUN	125	43	34	77	18	17	69
chr1:59247905-59247924_JUN_-	JUN	201	61	61	172	68	91	441
chr1:59248195-59248214_JUN_-	JUN	397	155	156	304	173	32	428
chr1:59248420-59248439_JUN_-	JUN	109	114	28	192	100	49	176
chr1:59787229-59787248_FGGY_+	FGGY	51	44	23	27	27	19	20
chr1:59811956-59811975_FGGY_-	FGGY	261	160	106	104	116	64	70
chr1:59978062-59978081_FGGY_-	FGGY	121	85	37	50	70	77	33
chr1:60091715-60091734_FGGY_-	FGGY	702	394	412	364	514	364	558
chr1:6012762-6012781_NPHP4_-	NPHP4	1188	314	223	361	252	156	291
chr1:6021924-6021943_NPHP4_+	NPHP4	251	152	122	163	74	153	119
chr1:60287594-60287613_HOOK1_-	HOOK1	578	259	275	376	299	260	373
chr1:6029240-6029259_NPHP4_-	NPHP4	79	36	19	19	51	55	32
chr1:60325979-60325998_HOOK1_+	HOOK1	469	186	189	131	159	283	114
chr1:60328504-60328523_HOOK1_-	HOOK1	212	34	58	64	68	71	35
chr1:60334002-60334021_HOOK1_+	HOOK1	258	121	95	90	200	99	135
chr1:60370651-60370670_CYP2J2_+	CYP2J2	372	91	128	122	189	147	53
chr1:60373525-60373544_CYP2J2_+	CYP2J2	214	184	143	163	174	176	223
chr1:60377355-60377374_CYP2J2_+	CYP2J2	209	183	105	162	95	83	203
chr1:6038334-6038353_NPHP4_+	NPHP4	958	273	220	393	218	297	510
chr1:60392364-60392383_CYP2J2_+	CYP2J2	496	93	104	193	145	33	134
chr1:60499230-60499249_C1orf87_-	C1orf87	107	55	41	92	44	69	136
chr1:60503666-60503685_C1orf87_-	C1orf87	166	186	80	138	161	55	188
chr1:60520908-60520927_C1orf87_-	C1orf87	147	30	62	97	79	44	159
chr1:60538304-60538323_C1orf87_-	C1orf87	391	200	139	274	141	47	239
chr1:6100690-6100709_KCNAB2_-	KCNAB2	460	241	246	232	82	77	211
chr1:6142277-6142296_KCNAB2_-	KCNAB2	284	193	119	80	287	138	165
chr1:6149090-6149109_KCNAB2_+	KCNAB2	144	79	31	97	116	34	169
chr1:6150527-6150546_KCNAB2_-	KCNAB2	1091	413	435	584	480	448	438
chr1:61553859-61553878_NFIA_-	NFIA	386	233	235	130	241	70	367
chr1:61818191-61818210_NFIA_+	NFIA	333	116	125	134	216	138	99
chr1:61824825-61824844_NFIA_+	NFIA	672	280	229	183	235	246	224
chr1:61849016-61849035_NFIA_+	NFIA	350	128	218	139	333	195	190
chr1:6214743-6214762_CHD5_+	CHD5	908	426	582	498	745	374	327
chr1:62149202-62149221_TM2D1_-	TM2D1	196	78	63	140	22	34	126
chr1:6215711-6215730_CHD5_-	CHD5	884	382	360	414	293	400	317
chr1:62166594-62166613_TM2D1_+	TM2D1	193	79	29	86	14	62	40
chr1:62190636-62190655_TM2D1_-	TM2D1	262	88	122	88	35	56	25
chr1:62190763-62190782_TM2D1_+	TM2D1	58	6	14	30	0	5	37
chr1:62231966-62231985_INADL_-	INADL	61	52	29	48	66	49	61
chr1:62234979-62234998_INADL_+	INADL	626	304	240	169	329	244	158
chr1:62237214-62237233_INADL_+	INADL	476	413	247	450	404	193	638
chr1:62240971-62240990_INADL_+	INADL	344	122	65	244	132	26	337
chr1:6228275-6228294_CHD5_+	CHD5	242	112	200	117	58	241	420
chr1:6240048-6240067_CHD5_-	CHD5	111	37	37	43	29	32	23
chr1:6259605-6259624_RPL22_+	RPL22	346	120	246	120	78	163	102
chr1:6259613-6259632_RPL22_+	RPL22	526	316	189	420	266	218	412
chr1:6266658-6266677_RNF207_-	RNF207	331	221	154	193	174	49	153
chr1:62672396-62672415_L1TD1_+	L1TD1	336	87	184	152	32	319	138
chr1:62672784-62672803_L1TD1_-	L1TD1	685	232	268	288	366	236	221
chr1:6267446-6267465_RNF207_+	RNF207	631	347	303	410	517	144	456
chr1:62675467-62675486_L1TD1_+	L1TD1	160	90	84	91	52	56	76
chr1:62676104-62676123_L1TD1_-	L1TD1	123	76	62	77	79	86	60
chr1:6269050-6269069_RNF207_-	RNF207	208	147	75	197	78	57	173
chr1:6269236-6269255_RNF207_-	RNF207	323	155	233	181	184	156	319
chr1:62728878-62728897_KANK4_+	KANK4	741	225	291	218	219	272	86
chr1:62734143-62734162_KANK4_-	KANK4	779	462	580	620	351	246	396
chr1:62737231-62737250_KANK4_+	KANK4	544	478	148	401	385	153	398
chr1:62739892-62739911_KANK4_+	KANK4	1061	433	344	353	616	143	299
chr1:6285180-6285199_ICMT_-	ICMT	513	284	284	293	220	169	20
chr1:62908948-62908967_USP1_+	USP1	351	221	120	115	75	63	83
chr1:62908968-62908987_USP1_-	USP1	353	146	114	192	153	53	83
chr1:62916002-62916021_USP1_+	USP1	223	75	117	133	30	36	136
chr1:62916284-62916303_USP1_+	USP1	209	153	56	120	135	55	156
chr1:6292010-6292029_ICMT_+	ICMT	332	75	197	199	30	85	109
chr1:6292092-6292111_ICMT_-	ICMT	551	165	217	154	181	387	94
chr1:6295925-6295944_ICMT_+	ICMT	57	37	7	14	0	13	0
chr1:6304485-6304504_HES3_+	HES3	206	58	89	109	110	55	9
chr1:6305232-6305251_HES3_+	HES3	728	123	314	384	37	194	197
chr1:6305373-6305392_HES3_-	HES3	206	119	94	114	106	56	65
chr1:6305484-6305503_HES3_-	HES3	377	84	119	165	155	85	151
chr1:63063390-63063409_ANGPTL3_-	ANGPTL3	232	120	63	141	110	35	74
chr1:63064396-63064415_ANGPTL3_+	ANGPTL3	1126	656	634	582	835	458	562
chr1:63067469-63067488_ANGPTL3_+	ANGPTL3	185	37	30	46	40	25	36
chr1:63069875-63069894_ANGPTL3_+	ANGPTL3	195	111	128	161	64	99	137
chr1:63100505-63100524_DOCK7_+	DOCK7	703	211	220	391	298	170	533
chr1:6310568-6310587_GPR153_-	GPR153	844	315	337	467	512	245	498
chr1:63113831-63113850_DOCK7_-	DOCK7	96	44	35	78	41	38	108
chr1:6311400-6311419_GPR153_-	GPR153	222	87	75	118	69	58	79
chr1:63114111-63114130_DOCK7_-	DOCK7	97	44	24	34	45	18	13
chr1:63119676-63119695_DOCK7_+	DOCK7	601	373	162	379	182	215	347
chr1:6314035-6314054_GPR153_+	GPR153	398	120	107	102	76	19	42
chr1:6314951-6314970_GPR153_-	GPR153	705	238	216	167	284	366	144
chr1:63282391-63282410_ATG4C_+	ATG4C	794	398	247	331	366	179	367
chr1:63284685-63284704_ATG4C_-	ATG4C	372	241	146	262	198	104	185
chr1:63300517-63300536_ATG4C_-	ATG4C	56	45	11	40	60	21	41
chr1:63307197-63307216_ATG4C_+	ATG4C	48	51	15	23	47	33	7
chr1:63788724-63788743_FOXD3_+	FOXD3	43	25	61	71	30	44	51
chr1:63789696-63789715_FOXD3_-	FOXD3	560	247	258	288	283	182	323
chr1:63789697-63789716_FOXD3_-	FOXD3	919	499	259	219	686	254	241
chr1:63789820-63789839_FOXD3_-	FOXD3	0	0	0	0	0	0	0
chr1:63836657-63836676_ALG6_+	ALG6	259	190	68	98	170	120	135
chr1:63867977-63867996_ALG6_-	ALG6	351	54	99	168	9	6	72
chr1:63877669-63877688_ALG6_+	ALG6	282	127	84	115	126	13	29
chr1:63902554-63902573_ALG6_-	ALG6	479	101	152	152	104	61	62
chr1:63919591-63919610_ITGB3BP_-	ITGB3BP	331	175	104	155	158	155	158
chr1:63920141-63920160_ITGB3BP_-	ITGB3BP	596	241	327	221	345	225	161
chr1:6393597-6393616_ACOT7_-	ACOT7	656	188	154	265	355	170	241
chr1:63991298-63991317_EFCAB7_-	EFCAB7	132	120	113	77	40	216	24
chr1:6399611-6399630_ACOT7_+	ACOT7	262	94	80	130	148	104	71
chr1:63999212-63999231_EFCAB7_+	EFCAB7	397	152	138	299	158	109	322
chr1:64017410-64017429_EFCAB7_-	EFCAB7	224	61	44	96	37	34	84
chr1:64022897-64022916_EFCAB7_+	EFCAB7	616	242	259	235	270	189	325
chr1:64059279-64059298_PGM1_+	PGM1	624	316	356	249	289	162	312
chr1:64095139-64095158_PGM1_-	PGM1	341	116	118	78	375	62	22
chr1:6409882-6409901_ACOT7_-	ACOT7	242	40	41	96	30	16	59
chr1:64100528-64100547_PGM1_-	PGM1	215	119	86	194	155	118	93
chr1:64102018-64102037_PGM1_-	PGM1	139	7	44	34	12	29	66
chr1:6445560-6445579_ACOT7_+	ACOT7	547	142	200	195	166	206	167
chr1:64515589-64515608_ROR1_+	ROR1	131	78	38	58	30	23	72
chr1:64603072-64603091_ROR1_+	ROR1	132	93	55	51	133	54	39
chr1:64605798-64605817_ROR1_-	ROR1	323	213	127	139	115	170	188
chr1:64608106-64608125_ROR1_+	ROR1	488	139	178	204	74	136	129
chr1:64671382-64671401_UBE2U_+	UBE2U	452	228	168	211	419	235	264
chr1:64676418-64676437_UBE2U_+	UBE2U	265	100	112	84	137	10	63
chr1:64680536-64680555_UBE2U_+	UBE2U	236	101	85	79	87	41	106
chr1:64686537-64686556_UBE2U_+	UBE2U	478	299	172	330	315	96	215
chr1:6479192-6479211_HES2_-	HES2	296	173	69	160	210	100	67
chr1:6479193-6479212_HES2_-	HES2	383	143	161	198	216	203	163
chr1:6479340-6479359_HES2_-	HES2	762	420	505	320	547	285	197
chr1:6479714-6479733_HES2_+	HES2	295	180	214	228	152	117	445
chr1:6485149-6485168_ESPN_-	ESPN	1142	407	532	461	589	250	333
chr1:6488448-6488467_ESPN_-	ESPN	313	134	43	102	124	54	26
chr1:64936567-64936586_CACHD1_+	CACHD1	386	252	110	219	201	80	305
chr1:6500463-6500482_ESPN_-	ESPN	527	113	218	166	124	96	134
chr1:6500801-6500820_ESPN_+	ESPN	277	105	90	75	60	35	87
chr1:65098322-65098341_CACHD1_+	CACHD1	449	295	216	398	245	295	477
chr1:65113614-65113633_CACHD1_+	CACHD1	246	78	102	111	93	125	69
chr1:65120376-65120395_CACHD1_-	CACHD1	263	115	158	195	81	171	112
chr1:65211013-65211032_RAVER2_+	RAVER2	105	17	49	51	2	88	27
chr1:65243518-65243537_RAVER2_+	RAVER2	185	81	67	98	117	75	162
chr1:6524456-6524475_TNFRSF25_-	TNFRSF25	256	58	89	135	125	106	114
chr1:65247213-65247232_RAVER2_-	RAVER2	403	108	133	178	104	138	222
chr1:6524731-6524750_TNFRSF25_-	TNFRSF25	682	148	366	291	336	102	109
chr1:6525271-6525290_TNFRSF25_-	TNFRSF25	286	162	75	186	263	56	111
chr1:6525503-6525522_TNFRSF25_-	TNFRSF25	778	289	377	391	232	171	633
chr1:65255170-65255189_RAVER2_-	RAVER2	511	184	172	175	239	43	126
chr1:6533481-6533500_PLEKHG5_+	PLEKHG5	1035	321	263	434	228	179	230
chr1:65335004-65335023_JAK1_-	JAK1	100	48	60	68	92	84	77
chr1:65339059-65339078_JAK1_+	JAK1	331	146	99	234	140	56	125
chr1:6534075-6534094_PLEKHG5_+	PLEKHG5	870	261	349	336	292	331	236
chr1:65344776-65344795_JAK1_-	JAK1	454	307	142	167	379	162	191
chr1:6534607-6534626_PLEKHG5_-	PLEKHG5	379	263	251	238	432	144	160
chr1:65348993-65349012_JAK1_-	JAK1	572	161	234	333	209	283	296
chr1:6537681-6537700_PLEKHG5_-	PLEKHG5	636	181	219	236	101	90	192
chr1:65614197-65614216_AK4_-	AK4	924	292	178	391	272	130	207
chr1:65656457-65656476_AK4_+	AK4	463	82	180	158	193	70	36
chr1:65656470-65656489_AK4_+	AK4	281	75	109	159	123	145	305
chr1:65656508-65656527_AK4_-	AK4	224	186	31	171	148	47	234
chr1:65775539-65775558_DNAJC6_+	DNAJC6	446	112	291	292	106	109	290
chr1:65831857-65831876_DNAJC6_+	DNAJC6	383	203	141	140	126	90	204
chr1:65845201-65845220_DNAJC6_-	DNAJC6	456	100	99	107	123	75	175
chr1:65849985-65850004_DNAJC6_+	DNAJC6	391	134	191	167	215	180	195
chr1:65895631-65895650_LEPROT_+	LEPROT	663	313	335	287	244	221	193
chr1:65895649-65895668_LEPROT_-	LEPROT	368	193	280	123	234	190	144
chr1:65897502-65897521_LEPROT_-	LEPROT	210	127	58	219	246	48	61
chr1:6601913-6601932_NOL9_+	NOL9	149	9	23	27	25	0	22
chr1:6605107-6605126_NOL9_-	NOL9	392	103	66	73	49	53	101
chr1:66058346-66058365_LEPR_+	LEPR	253	95	86	214	109	27	159
chr1:66067284-66067303_LEPR_-	LEPR	462	221	154	169	469	168	122
chr1:66070893-66070912_LEPR_-	LEPR	1061	276	424	446	378	382	494
chr1:66081807-66081826_LEPR_-	LEPR	521	202	204	92	108	148	28
chr1:6609664-6609683_NOL9_+	NOL9	161	7	15	23	22	0	0
chr1:6614233-6614252_NOL9_+	NOL9	184	46	24	50	6	1	28
chr1:6615538-6615557_TAS1R1_-	TAS1R1	548	229	133	320	124	229	164
chr1:6631026-6631045_TAS1R1_+	TAS1R1	103	42	50	51	29	55	57
chr1:6635200-6635219_TAS1R1_+	TAS1R1	432	94	129	233	24	63	238
chr1:6636492-6636511_TAS1R1_-	TAS1R1	485	241	251	285	210	149	321
chr1:6640864-6640883_ZBTB48_-	ZBTB48	4	3	3	17	0	13	0
chr1:6642226-6642245_ZBTB48_+	ZBTB48	490	132	313	212	327	334	146
chr1:66458793-66458812_PDE4B_+	PDE4B	737	227	468	409	328	434	394
chr1:6646018-6646037_ZBTB48_+	ZBTB48	253	77	94	170	71	44	201
chr1:6646774-6646793_ZBTB48_+	ZBTB48	145	196	70	109	165	126	64
chr1:6653602-6653621_KLHL21_-	KLHL21	543	436	329	182	320	177	123
chr1:6655604-6655623_KLHL21_-	KLHL21	1193	449	455	657	404	165	483
chr1:6659208-6659227_KLHL21_+	KLHL21	217	165	92	130	262	112	102
chr1:6662014-6662033_KLHL21_+	KLHL21	312	94	79	70	213	30	59
chr1:66713248-66713267_PDE4B_-	PDE4B	521	145	78	148	163	14	121
chr1:6676878-6676897_PHF13_-	PHF13	104	68	39	84	50	46	86
chr1:6676894-6676913_PHF13_+	PHF13	323	173	114	197	183	81	209
chr1:6680310-6680329_PHF13_+	PHF13	156	133	89	217	104	67	360
chr1:6681649-6681668_PHF13_-	PHF13	507	207	184	300	252	104	283
chr1:66827455-66827474_PDE4B_+	PDE4B	447	407	231	501	332	358	396
chr1:66831399-66831418_PDE4B_-	PDE4B	157	90	59	79	68	64	100
chr1:6685310-6685329_THAP3_+	THAP3	351	162	238	129	261	106	119
chr1:6685329-6685348_THAP3_-	THAP3	322	187	117	98	358	69	63
chr1:6688593-6688612_THAP3_+	THAP3	895	327	505	509	369	544	188
chr1:6692864-6692883_THAP3_+	THAP3	474	162	311	284	338	467	107
chr1:67098751-67098770_SGIP1_+	SGIP1	78	49	52	60	57	14	70
chr1:67099746-67099765_SGIP1_+	SGIP1	588	241	313	323	281	251	375
chr1:67108516-67108535_SGIP1_+	SGIP1	466	190	202	190	135	177	164
chr1:67109214-67109233_SGIP1_+	SGIP1	197	157	98	185	302	198	267
chr1:6714007-6714026_DNAJC11_+	DNAJC11	338	11	3	49	0	3	3
chr1:67220364-67220383_TCTEX1D1_+	TCTEX1D1	208	125	131	182	221	172	181
chr1:67236153-67236172_TCTEX1D1_-	TCTEX1D1	141	118	126	95	86	77	86
chr1:67241982-67242001_TCTEX1D1_-	TCTEX1D1	733	308	251	490	568	306	600
chr1:67242947-67242966_TCTEX1D1_-	TCTEX1D1	332	193	160	116	223	115	200
chr1:67263702-67263721_INSL5_+	INSL5	107	32	65	50	53	92	107
chr1:67263786-67263805_INSL5_+	INSL5	347	196	154	116	278	169	51
chr1:67266732-67266751_INSL5_-	INSL5	117	75	49	64	8	67	86
chr1:67266770-67266789_INSL5_-	INSL5	763	325	228	308	156	260	431
chr1:6727771-6727790_DNAJC11_-	DNAJC11	109	15	11	22	3	0	5
chr1:67303395-67303414_WDR78_-	WDR78	48	24	1	27	22	17	64
chr1:67306283-67306302_WDR78_-	WDR78	10	7	8	5	18	8	14
chr1:67327849-67327868_WDR78_-	WDR78	3	3	4	0	0	9	0
chr1:67340487-67340506_WDR78_+	WDR78	624	218	224	283	228	154	222
chr1:67396062-67396081_MIER1_+	MIER1	521	273	105	181	161	84	240
chr1:6741065-6741084_DNAJC11_-	DNAJC11	14	0	0	0	0	0	0
chr1:67424597-67424616_MIER1_-	MIER1	203	110	110	89	183	143	121
chr1:67438626-67438645_MIER1_+	MIER1	73	46	22	31	21	19	38
chr1:67450476-67450495_MIER1_+	MIER1	71	20	34	34	62	28	18
chr1:67507934-67507953_SLC35D1_+	SLC35D1	300	215	161	106	245	139	283
chr1:67518512-67518531_SLC35D1_-	SLC35D1	800	163	245	247	77	131	145
chr1:67518645-67518664_SLC35D1_+	SLC35D1	336	146	163	198	101	92	115
chr1:67519628-67519647_SLC35D1_+	SLC35D1	646	179	325	272	328	253	341
chr1:67558791-67558810_C1orf141_+	C1orf141	739	262	281	258	362	176	118
chr1:67561956-67561975_C1orf141_+	C1orf141	57	59	13	24	56	9	44
chr1:67591573-67591592_C1orf141_-	C1orf141	208	138	78	228	185	163	253
chr1:67592851-67592870_C1orf141_-	C1orf141	23	15	8	10	34	8	26
chr1:6761854-6761873_DNAJC11_-	DNAJC11	460	162	108	112	35	90	38
chr1:67635118-67635137_IL23R_+	IL23R	484	376	245	410	413	235	459
chr1:67648524-67648543_IL23R_-	IL23R	126	29	55	99	44	80	56
chr1:67724256-67724275_IL23R_+	IL23R	90	71	42	60	69	70	86
chr1:67724468-67724487_IL23R_+	IL23R	152	69	48	78	67	82	142
chr1:67787490-67787509_IL12RB2_-	IL12RB2	295	198	177	127	190	214	126
chr1:67792448-67792467_IL12RB2_+	IL12RB2	393	85	54	93	40	13	56
chr1:67793979-67793998_IL12RB2_+	IL12RB2	311	219	214	328	330	394	369
chr1:67795284-67795303_IL12RB2_-	IL12RB2	745	211	195	257	223	96	276
chr1:67880868-67880887_SERBP1_-	SERBP1	385	119	128	102	114	112	84
chr1:67890829-67890848_SERBP1_-	SERBP1	1142	443	667	711	413	322	669
chr1:67895673-67895692_SERBP1_+	SERBP1	649	278	185	131	260	126	121
chr1:67895812-67895831_SERBP1_-	SERBP1	237	108	86	128	81	24	40
chr1:68151181-68151200_GADD45A_+	GADD45A	196	129	104	189	171	65	140
chr1:68151759-68151778_GADD45A_+	GADD45A	510	217	313	274	257	186	207
chr1:68152177-68152196_GADD45A_-	GADD45A	428	270	262	142	354	293	95
chr1:68153405-68153424_GADD45A_+	GADD45A	266	153	116	194	155	116	218
chr1:68171180-68171199_GNG12_+	GNG12	177	57	64	57	71	51	29
chr1:68171191-68171210_GNG12_+	GNG12	331	135	211	368	280	395	349
chr1:68171244-68171263_GNG12_-	GNG12	725	234	355	421	267	371	515
chr1:68173333-68173352_GNG12_-	GNG12	414	141	184	177	219	169	206
chr1:6845584-6845603_CAMTA1_+	CAMTA1	666	336	253	160	503	115	156
chr1:68512488-68512507_DIRAS3_+	DIRAS3	936	403	391	392	742	448	146
chr1:68512503-68512522_DIRAS3_-	DIRAS3	407	147	229	259	111	108	182
chr1:68512627-68512646_DIRAS3_+	DIRAS3	87	72	27	40	70	1	20
chr1:68512716-68512735_DIRAS3_+	DIRAS3	125	30	14	131	31	50	184
chr1:68615958-68615977_WLS_+	WLS	143	60	16	93	53	6	32
chr1:68620787-68620806_WLS_-	WLS	404	38	50	16	14	16	0
chr1:68624839-68624858_WLS_-	WLS	141	10	7	20	0	0	1
chr1:68659771-68659790_WLS_-	WLS	91	59	48	64	94	83	84
chr1:68910292-68910311_RPE65_+	RPE65	62	15	18	30	30	29	12
chr1:68910524-68910543_RPE65_-	RPE65	77	38	16	26	23	22	3
chr1:68912490-68912509_RPE65_+	RPE65	345	136	95	98	112	57	154
chr1:68914372-68914391_RPE65_-	RPE65	794	255	298	419	260	233	312
chr1:68948544-68948563_DEPDC1_-	DEPDC1	305	34	68	101	7	50	70
chr1:68952638-68952657_DEPDC1_+	DEPDC1	527	126	138	201	102	106	125
chr1:68962639-68962658_DEPDC1_+	DEPDC1	370	180	68	163	134	55	175
chr1:68962642-68962661_DEPDC1_+	DEPDC1	136	51	69	97	81	35	43
chr1:70225927-70225946_LRRC7_-	LRRC7	292	103	114	213	43	95	175
chr1:70397209-70397228_LRRC7_+	LRRC7	571	214	157	276	220	115	231
chr1:70446061-70446080_LRRC7_-	LRRC7	395	110	108	218	119	118	123
chr1:70452017-70452036_LRRC7_-	LRRC7	199	123	124	151	233	84	282
chr1:70641510-70641529_LRRC40_+	LRRC40	270	89	87	112	102	113	148
chr1:70644610-70644629_LRRC40_+	LRRC40	367	117	164	213	75	124	200
chr1:70671061-70671080_LRRC40_+	LRRC40	547	309	237	312	460	175	410
chr1:70671075-70671094_LRRC40_-	LRRC40	224	115	147	176	125	283	211
chr1:70687518-70687537_SRSF11_-	SRSF11	410	41	64	40	50	29	2
chr1:70694217-70694236_SRSF11_+	SRSF11	290	68	70	108	76	24	80
chr1:70697985-70698004_SRSF11_+	SRSF11	296	139	114	49	338	52	22
chr1:70705152-70705171_SRSF11_+	SRSF11	269	28	33	35	17	5	7
chr1:70766546-70766565_ANKRD13C_-	ANKRD13C	330	143	137	163	270	100	123
chr1:70781214-70781233_ANKRD13C_-	ANKRD13C	149	78	120	169	99	106	106
chr1:70790553-70790572_ANKRD13C_+	ANKRD13C	796	274	341	286	224	396	294
chr1:70820062-70820081_ANKRD13C_-	ANKRD13C	464	257	187	234	222	104	229
chr1:70820671-70820690_HHLA3_-	HHLA3	111	31	40	63	23	43	22
chr1:70820672-70820691_HHLA3_-	HHLA3	592	225	231	480	332	217	470
chr1:70820701-70820720_HHLA3_+	HHLA3	902	551	283	356	297	314	327
chr1:70832117-70832136_HHLA3_+	HHLA3	405	388	196	371	445	286	365
chr1:70877172-70877191_CTH_+	CTH	336	148	143	154	266	223	118
chr1:70881687-70881706_CTH_+	CTH	264	189	169	164	382	181	116
chr1:70889999-70890018_CTH_-	CTH	381	193	206	304	216	87	222
chr1:70896004-70896023_CTH_-	CTH	190	79	58	84	29	23	77
chr1:71478110-71478129_PTGER3_-	PTGER3	128	114	43	46	101	39	28
chr1:71512784-71512803_PTGER3_+	PTGER3	235	268	104	222	333	166	231
chr1:71512885-71512904_PTGER3_-	PTGER3	578	253	349	388	197	398	224
chr1:71513247-71513266_PTGER3_-	PTGER3	272	181	96	40	130	46	29
chr1:71532461-71532480_ZRANB2_-	ZRANB2	251	214	115	153	265	140	62
chr1:71534973-71534992_ZRANB2_-	ZRANB2	116	28	26	54	31	19	86
chr1:71544216-71544235_ZRANB2_-	ZRANB2	178	71	104	103	64	39	43
chr1:71546648-71546667_ZRANB2_-	ZRANB2	607	206	246	236	295	113	141
chr1:72076768-72076787_NEGR1_+	NEGR1	1124	324	470	223	154	260	280
chr1:72163763-72163782_NEGR1_-	NEGR1	651	285	260	473	418	308	457
chr1:72241883-72241902_NEGR1_+	NEGR1	168	68	74	63	60	106	60
chr1:72748036-72748055_NEGR1_+	NEGR1	779	339	290	270	497	87	184
chr1:7309662-7309681_CAMTA1_+	CAMTA1	542	210	242	254	218	268	220
chr1:74507262-74507281_LRRIQ3_+	LRRIQ3	435	349	174	468	545	181	380
chr1:74621535-74621554_LRRIQ3_-	LRRIQ3	153	93	78	59	122	41	15
chr1:74648335-74648354_LRRIQ3_-	LRRIQ3	257	181	150	109	183	62	179
chr1:74649324-74649343_LRRIQ3_-	LRRIQ3	56	37	27	24	71	37	42
chr1:74670614-74670633_FPGT_+	FPGT	172	109	36	103	164	82	182
chr1:74701160-74701179_TNNI3K_-	TNNI3K	873	372	405	362	402	250	291
chr1:74936865-74936884_LRRC53_+	LRRC53	796	235	428	209	167	215	147
chr1:74941132-74941151_LRRC53_+	LRRC53	619	174	172	339	317	120	212
chr1:74945841-74945860_LRRC53_+	LRRC53	318	265	192	310	254	124	325
chr1:74948952-74948971_LRRC53_+	LRRC53	1014	355	324	399	412	214	293
chr1:75038318-75038337_C1orf173_-	C1orf173	274	215	137	107	153	182	87
chr1:75107129-75107148_C1orf173_-	C1orf173	55	13	17	50	7	20	22
chr1:75108720-75108739_C1orf173_-	C1orf173	331	89	129	189	142	112	139
chr1:75139165-75139184_C1orf173_+	C1orf173	643	156	387	273	237	213	254
chr1:75172107-75172126_CRYZ_-	CRYZ	504	217	317	259	219	276	263
chr1:75172613-75172632_CRYZ_+	CRYZ	457	524	78	218	520	175	148
chr1:75172627-75172646_CRYZ_-	CRYZ	385	318	284	302	405	328	331
chr1:75188899-75188918_CRYZ_-	CRYZ	194	82	37	184	69	62	62
chr1:75198976-75198995_TYW3_+	TYW3	539	294	270	288	156	138	379
chr1:75199068-75199087_TYW3_-	TYW3	156	72	60	107	218	40	190
chr1:75199074-75199093_TYW3_-	TYW3	572	290	353	390	170	217	361
chr1:75214461-75214480_TYW3_+	TYW3	840	177	162	288	240	84	290
chr1:7527937-7527956_CAMTA1_-	CAMTA1	236	99	146	121	46	113	84
chr1:75602341-75602360_LHX8_+	LHX8	199	78	103	97	20	80	50
chr1:75602857-75602876_LHX8_-	LHX8	217	101	144	179	338	58	79
chr1:75606713-75606732_LHX8_+	LHX8	178	158	125	212	239	187	227
chr1:75608931-75608950_LHX8_-	LHX8	987	383	352	363	505	239	357
chr1:75680337-75680356_SLC44A5_-	SLC44A5	359	110	179	188	79	156	255
chr1:75684401-75684420_SLC44A5_-	SLC44A5	1075	374	448	270	437	307	73
chr1:75684981-75685000_SLC44A5_-	SLC44A5	480	250	421	297	291	209	246
chr1:75684982-75685001_SLC44A5_-	SLC44A5	384	123	150	120	74	189	58
chr1:76190460-76190479_ACADM_+	ACADM	481	121	116	175	164	84	227
chr1:76198378-76198397_ACADM_+	ACADM	340	54	109	59	49	35	8
chr1:76198598-76198617_ACADM_-	ACADM	203	79	67	82	201	59	70
chr1:76205761-76205780_ACADM_+	ACADM	336	61	72	130	44	81	113
chr1:76257194-76257213_RABGGTB_+	RABGGTB	544	45	142	23	47	104	0
chr1:76257944-76257963_RABGGTB_+	RABGGTB	230	3	37	7	0	32	26
chr1:76257947-76257966_RABGGTB_+	RABGGTB	223	12	0	9	0	0	92
chr1:76259871-76259890_RABGGTB_+	RABGGTB	275	19	17	16	38	22	5
chr1:76262800-76262819_MSH4_-	MSH4	551	237	232	292	278	251	443
chr1:76269567-76269586_MSH4_+	MSH4	459	287	220	225	232	172	191
chr1:76276458-76276477_MSH4_-	MSH4	203	85	50	109	53	30	46
chr1:76282070-76282089_MSH4_-	MSH4	163	149	52	132	162	124	152
chr1:76384698-76384717_ASB17_-	ASB17	59	36	45	37	47	25	17
chr1:76387780-76387799_ASB17_+	ASB17	135	82	94	44	88	6	6
chr1:76388012-76388031_ASB17_+	ASB17	294	108	85	132	138	73	73
chr1:76397842-76397861_ASB17_-	ASB17	259	151	110	128	127	163	158
chr1:76779537-76779556_ST6GALNAC3_-	ST6GALNAC3	202	178	135	125	159	123	114
chr1:76779617-76779636_ST6GALNAC3_+	ST6GALNAC3	241	104	121	134	82	84	85
chr1:7700503-7700522_CAMTA1_-	CAMTA1	266	128	95	92	161	123	108
chr1:77093144-77093163_ST6GALNAC3_+	ST6GALNAC3	343	124	207	236	185	132	297
chr1:77093190-77093209_ST6GALNAC3_-	ST6GALNAC3	362	344	234	343	341	226	329
chr1:77334394-77334413_ST6GALNAC5_+	ST6GALNAC5	411	94	90	186	102	89	118
chr1:77334395-77334414_ST6GALNAC5_-	ST6GALNAC5	633	470	159	337	600	250	316
chr1:77509900-77509919_ST6GALNAC5_+	ST6GALNAC5	313	168	110	148	182	220	57
chr1:77510219-77510238_ST6GALNAC5_-	ST6GALNAC5	396	162	91	168	161	29	222
chr1:77558144-77558163_PIGK_-	PIGK	903	397	266	230	397	187	125
chr1:77632451-77632470_PIGK_+	PIGK	233	130	112	64	169	138	187
chr1:77676133-77676152_PIGK_-	PIGK	120	21	40	77	71	26	82
chr1:77685004-77685023_PIGK_+	PIGK	343	173	179	233	168	149	119
chr1:77748015-77748034_AK5_+	AK5	815	241	351	340	227	215	396
chr1:77759490-77759509_AK5_+	AK5	713	142	237	309	203	254	192
chr1:77806072-77806091_AK5_-	AK5	336	106	88	136	164	72	70
chr1:77876692-77876711_AK5_+	AK5	187	93	104	111	210	77	50
chr1:78045257-78045276_ZZZ3_-	ZZZ3	384	22	43	80	0	12	8
chr1:78047735-78047754_ZZZ3_-	ZZZ3	222	104	68	61	230	35	17
chr1:78050262-78050281_ZZZ3_-	ZZZ3	181	24	11	9	0	0	0
chr1:78097975-78097994_ZZZ3_+	ZZZ3	817	107	80	162	27	51	140
chr1:78191354-78191373_USP33_+	USP33	188	30	70	105	36	18	61
chr1:78194298-78194317_USP33_-	USP33	185	48	58	85	57	104	110
chr1:78196317-78196336_USP33_-	USP33	533	155	304	302	130	227	334
chr1:78201785-78201804_USP33_+	USP33	540	247	168	311	297	133	351
chr1:78249010-78249029_FAM73A_-	FAM73A	594	291	248	221	345	164	177
chr1:78309067-78309086_FAM73A_-	FAM73A	205	47	44	102	20	25	193
chr1:78324640-78324659_FAM73A_+	FAM73A	346	215	118	213	413	70	214
chr1:78326954-78326973_FAM73A_+	FAM73A	785	299	250	415	291	161	259
chr1:7833506-7833525_VAMP3_+	VAMP3	1191	445	287	407	391	156	458
chr1:7833525-7833544_VAMP3_-	VAMP3	607	320	408	291	369	255	212
chr1:7837204-7837223_VAMP3_+	VAMP3	571	331	134	182	343	175	420
chr1:7837231-7837250_VAMP3_+	VAMP3	267	197	157	290	287	38	288
chr1:78395054-78395073_NEXN_-	NEXN	572	102	231	107	40	94	57
chr1:78407847-78407866_NEXN_+	NEXN	171	117	46	133	104	116	119
chr1:78408213-78408232_NEXN_+	NEXN	161	19	51	93	34	113	55
chr1:78408233-78408252_NEXN_-	NEXN	369	200	104	242	100	90	176
chr1:78430392-78430411_FUBP1_-	FUBP1	180	20	24	28	7	13	15
chr1:78430847-78430866_FUBP1_-	FUBP1	207	73	51	90	44	53	39
chr1:78432416-78432435_FUBP1_-	FUBP1	9	16	0	13	0	0	2
chr1:78444636-78444655_FUBP1_-	FUBP1	903	108	232	341	87	230	177
chr1:7845044-7845063_PER3_+	PER3	357	232	155	242	130	50	281
chr1:7846825-7846844_PER3_-	PER3	887	282	407	351	400	455	138
chr1:78470893-78470912_DNAJB4_+	DNAJB4	98	54	33	18	48	28	7
chr1:78470899-78470918_DNAJB4_+	DNAJB4	713	223	381	267	203	271	275
chr1:78478806-78478825_DNAJB4_-	DNAJB4	347	112	207	130	156	63	306
chr1:78481835-78481854_DNAJB4_-	DNAJB4	888	312	266	314	316	124	542
chr1:78511799-78511818_GIPC2_+	GIPC2	335	205	129	241	340	118	358
chr1:78546392-78546411_GIPC2_+	GIPC2	235	93	82	64	74	52	59
chr1:78585170-78585189_GIPC2_-	GIPC2	892	127	292	366	83	333	348
chr1:78591564-78591583_GIPC2_+	GIPC2	62	47	13	25	57	4	26
chr1:7863117-7863136_PER3_-	PER3	349	307	186	230	320	110	268
chr1:7863775-7863794_PER3_-	PER3	332	99	137	223	174	109	56
chr1:78958596-78958615_PTGFR_+	PTGFR	182	71	102	133	98	82	182
chr1:78959067-78959086_PTGFR_-	PTGFR	52	38	33	38	53	66	29
chr1:79002088-79002107_PTGFR_+	PTGFR	365	130	122	203	102	287	172
chr1:79002241-79002260_PTGFR_+	PTGFR	370	152	188	189	169	162	204
chr1:79093830-79093849_IFI44L_+	IFI44L	128	67	83	94	81	113	60
chr1:79094681-79094700_IFI44L_-	IFI44L	97	45	100	14	10	16	42
chr1:79095596-79095615_IFI44L_-	IFI44L	321	303	99	217	301	120	156
chr1:79106731-79106750_IFI44L_+	IFI44L	805	368	387	605	451	247	560
chr1:7910953-7910972_UTS2_-	UTS2	71	1	0	15	0	2	21
chr1:7910956-7910975_UTS2_-	UTS2	304	110	97	195	46	64	138
chr1:79116073-79116092_IFI44_+	IFI44	354	135	72	135	182	53	152
chr1:79121091-79121110_IFI44_-	IFI44	62	15	57	95	11	12	175
chr1:79125147-79125166_IFI44_+	IFI44	342	171	134	276	279	129	396
chr1:79129442-79129461_IFI44_+	IFI44	280	149	66	106	286	102	229
chr1:7912965-7912984_UTS2_+	UTS2	264	68	100	92	175	86	75
chr1:7913054-7913073_UTS2_-	UTS2	241	37	147	148	82	87	74
chr1:79387330-79387349_ELTD1_+	ELTD1	471	207	225	204	251	335	265
chr1:79403814-79403833_ELTD1_-	ELTD1	354	157	154	294	126	210	395
chr1:79412078-79412097_ELTD1_-	ELTD1	346	140	118	206	336	54	471
chr1:79472305-79472324_ELTD1_+	ELTD1	232	125	75	79	139	91	21
chr1:7995151-7995170_TNFRSF9_-	TNFRSF9	373	84	78	73	77	74	55
chr1:7997758-7997777_TNFRSF9_-	TNFRSF9	455	171	199	276	277	109	211
chr1:7998313-7998332_TNFRSF9_-	TNFRSF9	676	342	205	579	465	144	379
chr1:7998822-7998841_TNFRSF9_+	TNFRSF9	265	154	178	242	217	172	165
chr1:8025437-8025456_PARK7_-	PARK7	156	68	68	94	23	72	79
chr1:8029401-8029420_PARK7_+	PARK7	671	293	302	239	216	333	147
chr1:8029414-8029433_PARK7_+	PARK7	343	177	162	166	122	116	151
chr1:8044993-8045012_PARK7_+	PARK7	183	66	206	111	57	47	93
chr1:8073785-8073804_ERRFI1_+	ERRFI1	452	69	115	146	6	28	79
chr1:8073815-8073834_ERRFI1_-	ERRFI1	239	74	103	146	65	67	163
chr1:8074034-8074053_ERRFI1_+	ERRFI1	460	309	224	374	341	263	598
chr1:8074148-8074167_ERRFI1_-	ERRFI1	296	163	40	44	180	22	16
chr1:82372784-82372803_LPHN2_-	LPHN2	565	158	252	167	327	199	106
chr1:82409084-82409103_LPHN2_+	LPHN2	54	29	47	51	15	47	59
chr1:82416079-82416098_LPHN2_+	LPHN2	128	105	35	43	100	11	19
chr1:82416762-82416781_LPHN2_+	LPHN2	316	133	198	179	290	127	102
chr1:8384417-8384436_SLC45A1_-	SLC45A1	310	92	87	73	129	77	53
chr1:8385375-8385394_SLC45A1_-	SLC45A1	430	163	166	190	210	168	139
chr1:8385932-8385951_SLC45A1_-	SLC45A1	557	177	342	422	289	395	509
chr1:8390395-8390414_SLC45A1_-	SLC45A1	120	120	98	89	221	95	109
chr1:8418661-8418680_RERE_-	RERE	146	19	109	111	0	130	66
chr1:84356027-84356046_TTLL7_-	TTLL7	763	223	192	378	374	189	285
chr1:84373297-84373316_TTLL7_+	TTLL7	482	269	264	244	279	397	163
chr1:84386945-84386964_TTLL7_-	TTLL7	465	245	294	239	255	324	127
chr1:84412927-84412946_TTLL7_+	TTLL7	79	13	12	41	8	7	110
chr1:84647924-84647943_PRKACB_-	PRKACB	176	123	59	113	102	91	123
chr1:84647971-84647990_PRKACB_-	PRKACB	482	257	186	157	130	99	182
chr1:84650804-84650823_PRKACB_+	PRKACB	847	275	367	475	324	256	555
chr1:84668362-84668381_PRKACB_+	PRKACB	513	251	272	250	257	295	328
chr1:84768918-84768937_SAMD13_-	SAMD13	414	219	81	157	204	34	103
chr1:84791337-84791356_SAMD13_+	SAMD13	319	134	164	216	70	133	400
chr1:84791342-84791361_SAMD13_-	SAMD13	339	95	135	93	152	141	57
chr1:84791394-84791413_SAMD13_-	SAMD13	82	61	27	60	45	30	46
chr1:84867655-84867674_DNASE2B_+	DNASE2B	171	35	58	68	35	88	91
chr1:84874180-84874199_DNASE2B_+	DNASE2B	194	157	68	121	117	65	136
chr1:84876599-84876618_DNASE2B_+	DNASE2B	266	247	106	181	491	93	198
chr1:84878059-84878078_DNASE2B_-	DNASE2B	390	183	293	171	441	170	77
chr1:84944958-84944977_RPF1_+	RPF1	155	28	32	14	8	14	16
chr1:84945091-84945110_RPF1_-	RPF1	317	37	120	97	14	48	38
chr1:84945152-84945171_RPF1_+	RPF1	273	26	69	31	14	18	15
chr1:84963115-84963134_RPF1_-	RPF1	510	5	17	11	0	15	0
chr1:85031669-85031688_CTBS_+	CTBS	229	218	84	173	218	165	120
chr1:85035616-85035635_CTBS_+	CTBS	148	50	39	95	46	40	170
chr1:85036340-85036359_CTBS_-	CTBS	319	194	111	212	196	87	328
chr1:85039918-85039937_CTBS_+	CTBS	790	294	322	395	396	267	283
chr1:85096287-85096306_C1orf180_+	C1orf180	442	233	67	192	294	189	180
chr1:85096439-85096458_C1orf180_+	C1orf180	183	109	51	138	82	159	31
chr1:85097295-85097314_C1orf180_-	C1orf180	178	55	80	58	30	123	38
chr1:85097351-85097370_C1orf180_+	C1orf180	277	77	177	203	132	139	239
chr1:85121525-85121544_SSX2IP_-	SSX2IP	463	290	402	285	415	264	333
chr1:85131894-85131913_SSX2IP_-	SSX2IP	134	118	68	54	45	34	73
chr1:85131895-85131914_SSX2IP_-	SSX2IP	169	54	48	36	40	35	33
chr1:85135411-85135430_SSX2IP_-	SSX2IP	188	100	95	79	84	58	23
chr1:85279810-85279829_LPAR3_+	LPAR3	330	163	183	184	114	169	170
chr1:85279811-85279830_LPAR3_+	LPAR3	343	147	86	170	302	42	53
chr1:85331111-85331130_LPAR3_-	LPAR3	188	113	93	170	128	74	334
chr1:85331431-85331450_LPAR3_-	LPAR3	719	230	346	298	277	137	309
chr1:85403666-85403685_MCOLN2_+	MCOLN2	247	64	76	132	119	72	124
chr1:85418153-85418172_MCOLN2_+	MCOLN2	152	78	80	171	9	159	95
chr1:85422243-85422262_MCOLN2_-	MCOLN2	316	117	96	101	165	96	125
chr1:85431234-85431253_MCOLN2_-	MCOLN2	536	146	214	284	126	132	370
chr1:85484819-85484838_MCOLN3_+	MCOLN3	255	56	70	116	57	40	62
chr1:85499822-85499841_MCOLN3_-	MCOLN3	247	116	67	192	169	72	229
chr1:85506833-85506852_MCOLN3_-	MCOLN3	95	39	25	37	66	23	32
chr1:85510876-85510895_MCOLN3_+	MCOLN3	288	238	153	204	376	134	128
chr1:85550296-85550315_WDR63_+	WDR63	83	34	13	57	13	12	36
chr1:8555179-8555198_RERE_-	RERE	393	90	157	141	75	69	247
chr1:85555832-85555851_WDR63_+	WDR63	128	58	72	74	45	82	87
chr1:85559246-85559265_WDR63_-	WDR63	514	200	157	361	437	133	130
chr1:85561665-85561684_WDR63_+	WDR63	468	254	95	271	170	103	146
chr1:85643901-85643920_SYDE2_-	SYDE2	198	71	218	95	101	290	176
chr1:85648457-85648476_SYDE2_-	SYDE2	358	93	110	304	161	189	129
chr1:85656052-85656071_SYDE2_-	SYDE2	572	161	260	186	223	222	134
chr1:85666051-85666070_SYDE2_-	SYDE2	384	79	111	241	58	49	251
chr1:8568716-8568735_RERE_-	RERE	107	56	86	131	31	84	74
chr1:85724230-85724249_C1orf52_-	C1orf52	106	100	28	55	95	14	108
chr1:85724341-85724360_C1orf52_+	C1orf52	825	250	341	361	334	237	147
chr1:85725223-85725242_C1orf52_-	C1orf52	262	54	117	93	50	39	155
chr1:85725310-85725329_C1orf52_-	C1orf52	560	128	217	268	244	153	340
chr1:85733426-85733445_BCL10_-	BCL10	456	122	279	253	135	247	494
chr1:85733541-85733560_BCL10_+	BCL10	300	189	133	152	116	87	78
chr1:85733542-85733561_BCL10_-	BCL10	126	51	48	58	105	79	84
chr1:85736383-85736402_BCL10_+	BCL10	48	29	10	35	19	34	27
chr1:85790425-85790444_DDAH1_-	DDAH1	81	42	59	52	108	32	71
chr1:85790524-85790543_DDAH1_+	DDAH1	813	276	398	333	316	317	479
chr1:85930584-85930603_DDAH1_+	DDAH1	349	190	323	180	188	351	42
chr1:85930623-85930642_DDAH1_-	DDAH1	126	32	19	84	36	18	68
chr1:86046687-86046706_CYR61_-	CYR61	270	132	101	233	174	92	185
chr1:86047185-86047204_CYR61_+	CYR61	181	216	59	91	435	76	106
chr1:86047882-86047901_CYR61_+	CYR61	261	142	191	128	445	92	49
chr1:86048529-86048548_CYR61_-	CYR61	647	361	411	357	364	372	240
chr1:86123532-86123551_ZNHIT6_-	ZNHIT6	170	134	128	121	83	190	234
chr1:861369-861388_SAMD11_+	SAMD11	273	114	71	89	85	220	107
chr1:86167868-86167887_ZNHIT6_-	ZNHIT6	150	70	31	51	52	4	6
chr1:86171814-86171833_ZNHIT6_-	ZNHIT6	166	60	81	52	21	29	61
chr1:86173751-86173770_ZNHIT6_-	ZNHIT6	104	71	19	88	94	19	53
chr1:86554859-86554878_COL24A1_+	COL24A1	329	111	126	105	105	69	78
chr1:865619-865638_SAMD11_+	SAMD11	293	71	82	109	89	59	122
chr1:86578269-86578288_COL24A1_+	COL24A1	216	96	111	89	177	99	77
chr1:86580991-86581010_COL24A1_+	COL24A1	875	251	196	313	348	183	156
chr1:86591192-86591211_COL24A1_+	COL24A1	834	410	313	400	339	188	499
chr1:866431-866450_SAMD11_-	SAMD11	682	244	247	258	360	188	225
chr1:86820329-86820348_ODF2L_-	ODF2L	169	109	63	101	153	83	104
chr1:86842078-86842097_ODF2L_-	ODF2L	204	49	87	62	58	51	65
chr1:86851218-86851237_ODF2L_-	ODF2L	214	127	118	74	277	87	38
chr1:86852600-86852619_ODF2L_-	ODF2L	344	236	228	270	392	303	216
chr1:86890017-86890036_CLCA2_-	CLCA2	117	77	45	106	94	62	100
chr1:86896562-86896581_CLCA2_+	CLCA2	989	243	468	327	404	411	369
chr1:86900407-86900426_CLCA2_+	CLCA2	503	195	190	305	300	174	232
chr1:86904629-86904648_CLCA2_-	CLCA2	171	98	110	99	263	94	157
chr1:86939442-86939461_CLCA1_-	CLCA1	423	148	188	167	222	65	81
chr1:86942148-86942167_CLCA1_+	CLCA1	435	47	62	190	124	91	292
chr1:86947916-86947935_CLCA1_+	CLCA1	581	156	135	242	185	111	260
chr1:86952395-86952414_CLCA1_+	CLCA1	592	138	171	145	81	39	79
chr1:87029361-87029380_CLCA4_+	CLCA4	151	45	53	85	91	63	133
chr1:87030965-87030984_CLCA4_-	CLCA4	225	47	41	86	66	15	128
chr1:87033290-87033309_CLCA4_-	CLCA4	715	371	269	357	520	206	284
chr1:87036769-87036788_CLCA4_+	CLCA4	119	54	49	44	42	80	25
chr1:8716350-8716369_RERE_-	RERE	535	214	123	219	308	119	487
chr1:87170623-87170642_SH3GLB1_-	SH3GLB1	1063	398	480	405	281	439	180
chr1:87185285-87185304_SH3GLB1_+	SH3GLB1	511	202	237	378	162	152	365
chr1:87200773-87200792_SH3GLB1_-	SH3GLB1	260	97	120	111	92	114	114
chr1:87208041-87208060_SH3GLB1_+	SH3GLB1	294	108	155	145	134	186	287
chr1:87333752-87333771_SEP15_-	SEP15	217	59	76	83	36	96	214
chr1:87346347-87346366_SEP15_-	SEP15	133	57	92	119	169	168	87
chr1:87368990-87369009_SEP15_-	SEP15	540	205	214	217	135	241	314
chr1:87379733-87379752_SEP15_+	SEP15	310	56	45	84	15	39	150
chr1:87380731-87380750_HS2ST1_-	HS2ST1	522	164	215	158	175	141	206
chr1:87380778-87380797_HS2ST1_-	HS2ST1	339	232	225	204	291	222	150
chr1:874787-874806_SAMD11_+	SAMD11	291	125	208	157	103	138	253
chr1:87538678-87538697_HS2ST1_-	HS2ST1	561	336	160	279	214	136	358
chr1:87569216-87569235_HS2ST1_+	HS2ST1	428	68	85	55	118	150	4
chr1:87797700-87797719_LMO4_-	LMO4	174	155	57	135	130	86	137
chr1:87797759-87797778_LMO4_+	LMO4	440	164	343	203	229	318	201
chr1:87797814-87797833_LMO4_-	LMO4	482	223	182	322	280	201	266
chr1:87805768-87805787_LMO4_-	LMO4	610	265	208	163	187	144	124
chr1:889212-889231_NOC2L_-	NOC2L	405	153	91	178	115	153	205
chr1:891528-891547_NOC2L_-	NOC2L	426	113	183	128	55	37	125
chr1:89225943-89225962_PKN2_-	PKN2	47	9	29	14	4	9	5
chr1:8922929-8922948_ENO1_+	ENO1	634	39	51	87	18	3	32
chr1:89236049-89236068_PKN2_-	PKN2	287	78	77	145	18	63	53
chr1:89237112-89237131_PKN2_-	PKN2	228	47	38	71	26	19	66
chr1:8924029-8924048_ENO1_-	ENO1	140	37	22	41	0	0	1
chr1:89251863-89251882_PKN2_+	PKN2	235	44	22	46	15	0	8
chr1:8925479-8925498_ENO1_-	ENO1	419	114	68	73	18	7	13
chr1:892631-892650_NOC2L_+	NOC2L	355	106	109	39	90	25	12
chr1:8927283-8927302_ENO1_-	ENO1	548	25	47	47	0	18	0
chr1:89325646-89325665_GTF2B_-	GTF2B	132	49	31	26	61	14	36
chr1:89329683-89329702_GTF2B_+	GTF2B	101	25	27	24	17	20	23
chr1:89352982-89353001_GTF2B_-	GTF2B	620	0	26	34	0	0	0
chr1:89357150-89357169_GTF2B_+	GTF2B	139	41	37	29	71	0	3
chr1:89401916-89401935_CCBL2_-	CCBL2	223	150	136	122	137	71	112
chr1:89414809-89414828_CCBL2_-	CCBL2	295	113	121	133	109	152	88
chr1:89427731-89427750_CCBL2_+	CCBL2	66	38	44	50	1	57	74
chr1:89434447-89434466_CCBL2_-	CCBL2	601	347	277	357	396	448	264
chr1:894355-894374_NOC2L_-	NOC2L	180	27	57	167	92	74	249
chr1:89448492-89448511_RBMXL1_-	RBMXL1	0	0	0	0	0	0	0
chr1:89473484-89473503_GBP3_+	GBP3	374	146	150	280	149	60	290
chr1:89477666-89477685_GBP3_-	GBP3	173	82	63	36	95	69	74
chr1:89479010-89479029_GBP3_-	GBP3	1065	400	517	495	695	490	499
chr1:89479768-89479787_GBP3_-	GBP3	179	145	63	132	140	68	145
chr1:89523817-89523836_GBP1_-	GBP1	1317	521	316	628	528	174	604
chr1:89525906-89525925_GBP1_+	GBP1	629	182	152	188	325	220	154
chr1:89525970-89525989_GBP1_+	GBP1	929	591	675	382	954	366	322
chr1:89528854-89528873_GBP1_-	GBP1	238	117	100	89	126	136	103
chr1:89573953-89573972_GBP2_-	GBP2	445	138	95	243	192	138	325
chr1:89579711-89579730_GBP2_-	GBP2	281	156	103	154	227	107	137
chr1:89582805-89582824_GBP2_+	GBP2	269	60	146	111	79	99	107
chr1:89582835-89582854_GBP2_+	GBP2	267	122	70	164	211	109	127
chr1:89613327-89613346_GBP7_-	GBP7	200	96	80	143	201	55	115
chr1:89613328-89613347_GBP7_-	GBP7	346	280	171	106	211	65	110
chr1:89616218-89616237_GBP7_-	GBP7	535	289	219	214	340	210	246
chr1:89630514-89630533_GBP7_+	GBP7	441	220	318	286	296	246	230
chr1:89651023-89651042_GBP4_-	GBP4	160	51	16	32	72	50	48
chr1:89652195-89652214_GBP4_-	GBP4	222	111	73	159	100	42	65
chr1:89662836-89662855_GBP4_+	GBP4	157	142	78	76	183	79	95
chr1:89662837-89662856_GBP4_-	GBP4	758	425	330	226	637	413	194
chr1:896801-896820_KLHL17_-	KLHL17	546	175	252	316	164	244	301
chr1:897098-897117_KLHL17_+	KLHL17	519	213	240	145	129	206	158
chr1:89732052-89732071_GBP5_-	GBP5	397	236	140	283	244	119	253
chr1:89732653-89732672_GBP5_-	GBP5	65	43	22	27	33	56	64
chr1:89733176-89733195_GBP5_-	GBP5	278	79	53	113	67	113	105
chr1:89734504-89734523_GBP5_-	GBP5	163	110	85	64	146	42	62
chr1:897358-897377_KLHL17_-	KLHL17	259	99	260	142	98	136	143
chr1:897803-897822_KLHL17_+	KLHL17	251	108	56	117	161	49	94
chr1:89834267-89834286_GBP6_+	GBP6	305	133	197	197	261	262	163
chr1:89844047-89844066_GBP6_-	GBP6	73	36	61	47	47	137	44
chr1:89846162-89846181_GBP6_-	GBP6	1889	609	770	688	802	480	766
chr1:89849824-89849843_GBP6_+	GBP6	191	160	66	140	111	69	85
chr1:90048503-90048522_LRRC8B_-	LRRC8B	886	298	295	248	77	221	188
chr1:90049544-90049563_LRRC8B_+	LRRC8B	317	148	108	113	150	33	86
chr1:90049718-90049737_LRRC8B_-	LRRC8B	1019	394	214	498	650	46	1008
chr1:90058416-90058435_LRRC8B_-	LRRC8B	194	88	66	146	55	81	174
chr1:9009481-9009500_CA6_-	CA6	487	306	206	509	305	169	642
chr1:90152043-90152062_LRRC8C_-	LRRC8C	218	149	55	140	305	145	241
chr1:9017258-9017277_CA6_+	CA6	589	145	282	189	98	173	87
chr1:90178792-90178811_LRRC8C_+	LRRC8C	428	107	79	124	36	120	110
chr1:90179652-90179671_LRRC8C_-	LRRC8C	290	125	141	89	119	92	191
chr1:90180226-90180245_LRRC8C_-	LRRC8C	366	62	96	157	39	11	113
chr1:9019011-9019030_CA6_+	CA6	271	168	141	203	199	155	207
chr1:901944-901963_PLEKHN1_-	PLEKHN1	51	34	9	23	58	37	25
chr1:902149-902168_PLEKHN1_-	PLEKHN1	734	313	348	486	526	266	290
chr1:9027833-9027852_CA6_-	CA6	300	133	114	170	164	82	175
chr1:90398638-90398657_LRRC8D_-	LRRC8D	246	177	49	146	99	39	149
chr1:90398639-90398658_LRRC8D_-	LRRC8D	398	214	155	115	333	90	68
chr1:90398828-90398847_LRRC8D_+	LRRC8D	247	87	82	137	139	126	268
chr1:90400775-90400794_LRRC8D_+	LRRC8D	297	83	41	66	113	33	35
chr1:90470564-90470583_ZNF326_+	ZNF326	888	389	516	464	524	478	411
chr1:90470694-90470713_ZNF326_+	ZNF326	714	409	446	564	581	661	340
chr1:90473043-90473062_ZNF326_+	ZNF326	237	99	85	57	38	84	110
chr1:90475758-90475777_ZNF326_+	ZNF326	233	80	116	102	144	126	54
chr1:905766-905785_PLEKHN1_+	PLEKHN1	987	544	370	544	762	314	845
chr1:905957-905976_PLEKHN1_-	PLEKHN1	623	466	387	457	514	386	324
chr1:9078354-9078373_SLC2A7_-	SLC2A7	406	136	228	223	87	306	164
chr1:9079326-9079345_SLC2A7_+	SLC2A7	154	63	55	101	32	85	24
chr1:9085055-9085074_SLC2A7_-	SLC2A7	558	253	223	275	309	125	372
chr1:9086392-9086411_SLC2A7_-	SLC2A7	52	39	9	18	65	24	4
chr1:9099946-9099965_SLC2A5_+	SLC2A5	711	143	277	364	104	108	214
chr1:9100193-9100212_SLC2A5_+	SLC2A5	538	108	174	305	101	81	101
chr1:911606-911625_C1orf170_+	C1orf170	279	144	51	165	121	44	89
chr1:9117543-9117562_SLC2A5_+	SLC2A5	55	44	25	38	64	34	9
chr1:91178156-91178175_BARHL2_-	BARHL2	414	135	168	214	105	168	212
chr1:91180071-91180090_BARHL2_+	BARHL2	1321	416	488	348	839	287	316
chr1:9118199-9118218_SLC2A5_+	SLC2A5	1260	218	305	510	197	302	303
chr1:91182430-91182449_BARHL2_+	BARHL2	748	202	316	255	184	279	142
chr1:91182632-91182651_BARHL2_-	BARHL2	712	177	523	369	39	399	433
chr1:91382437-91382456_ZNF644_+	ZNF644	823	523	474	372	1031	351	230
chr1:91403602-91403621_ZNF644_-	ZNF644	424	101	173	171	142	158	72
chr1:91403963-91403982_ZNF644_-	ZNF644	313	149	97	136	178	79	120
chr1:91404206-91404225_ZNF644_-	ZNF644	435	268	490	351	392	380	469
chr1:914652-914671_C1orf170_+	C1orf170	188	101	29	144	94	14	60
chr1:914666-914685_C1orf170_-	C1orf170	1063	438	544	538	306	296	348
chr1:915734-915753_C1orf170_-	C1orf170	407	133	133	185	155	155	127
chr1:9164671-9164690_GPR157_-	GPR157	281	149	167	134	111	111	55
chr1:9165590-9165609_GPR157_+	GPR157	187	173	61	99	164	110	109
chr1:9171523-9171542_GPR157_-	GPR157	586	200	221	136	227	195	167
chr1:91739330-91739349_HFM1_-	HFM1	373	186	159	302	291	226	361
chr1:91841265-91841284_HFM1_-	HFM1	138	99	86	96	100	68	21
chr1:91843607-91843626_HFM1_+	HFM1	159	46	37	53	24	102	25
chr1:91845686-91845705_HFM1_-	HFM1	424	275	200	293	202	203	363
chr1:9188769-9188788_GPR157_+	GPR157	77	53	27	11	49	22	4
chr1:91973928-91973947_CDC7_+	CDC7	496	7	14	16	47	4	27
chr1:91978623-91978642_CDC7_-	CDC7	35	0	0	0	0	2	0
chr1:91980378-91980397_CDC7_+	CDC7	221	17	19	20	3	32	28
chr1:91989774-91989793_CDC7_+	CDC7	148	49	22	36	36	41	49
chr1:92185577-92185596_TGFBR3_+	TGFBR3	657	602	422	647	947	400	659
chr1:92187616-92187635_TGFBR3_-	TGFBR3	179	160	83	169	295	47	215
chr1:92200420-92200439_TGFBR3_+	TGFBR3	844	399	316	263	660	236	284
chr1:92224192-92224211_TGFBR3_-	TGFBR3	653	246	338	271	288	356	143
chr1:92445217-92445236_BRDT_-	BRDT	540	159	179	254	136	146	292
chr1:92446732-92446751_BRDT_-	BRDT	128	43	56	102	48	88	251
chr1:92457850-92457869_BRDT_+	BRDT	610	311	231	400	515	161	415
chr1:92459668-92459687_BRDT_-	BRDT	258	51	226	181	10	146	195
chr1:92495704-92495723_EPHX4_-	EPHX4	614	434	321	420	630	306	536
chr1:92495836-92495855_EPHX4_-	EPHX4	309	71	60	93	54	101	77
chr1:92508416-92508435_EPHX4_+	EPHX4	690	339	282	436	362	227	371
chr1:92518114-92518133_EPHX4_+	EPHX4	233	48	116	90	62	176	161
chr1:92546245-92546264_BTBD8_+	BTBD8	373	121	142	174	120	131	74
chr1:92554290-92554309_BTBD8_-	BTBD8	140	46	41	89	37	48	105
chr1:92554393-92554412_BTBD8_+	BTBD8	649	257	198	471	432	208	579
chr1:92568168-92568187_BTBD8_+	BTBD8	121	47	81	31	141	87	25
chr1:92633515-92633534_KIAA1107_+	KIAA1107	120	35	23	43	62	22	65
chr1:92636949-92636968_KIAA1107_+	KIAA1107	309	168	109	200	175	107	185
chr1:92642811-92642830_KIAA1107_+	KIAA1107	394	240	179	274	116	132	218
chr1:92643382-92643401_KIAA1107_+	KIAA1107	88	42	43	70	21	98	91
chr1:92709901-92709920_C1orf146_-	C1orf146	450	306	317	369	364	308	522
chr1:92710342-92710361_C1orf146_-	C1orf146	425	194	222	310	341	236	211
chr1:92729237-92729256_GLMN_+	GLMN	311	96	113	123	71	41	68
chr1:92733669-92733688_GLMN_-	GLMN	203	69	58	129	40	22	17
chr1:92752105-92752124_GLMN_+	GLMN	289	153	65	144	27	57	78
chr1:92754634-92754653_GLMN_+	GLMN	162	59	46	53	5	12	7
chr1:92764632-92764651_RPAP2_-	RPAP2	302	40	14	75	95	5	7
chr1:92789813-92789832_RPAP2_-	RPAP2	622	131	265	218	188	246	100
chr1:92801911-92801930_RPAP2_-	RPAP2	459	53	125	49	99	134	53
chr1:92811434-92811453_RPAP2_-	RPAP2	279	38	75	74	9	0	58
chr1:92941619-92941638_GFI1_-	GFI1	178	53	87	28	73	19	2
chr1:92946623-92946642_GFI1_+	GFI1	654	204	228	116	176	213	119
chr1:92948584-92948603_GFI1_-	GFI1	146	154	47	91	60	49	118
chr1:92948945-92948964_GFI1_+	GFI1	336	50	80	127	39	54	43
chr1:92979229-92979248_EVI5_+	EVI5	354	134	79	112	96	33	50
chr1:9305578-9305597_H6PD_+	H6PD	310	92	88	166	58	69	117
chr1:9307045-9307064_H6PD_+	H6PD	231	147	167	234	95	162	202
chr1:93089865-93089884_EVI5_-	EVI5	238	76	80	137	89	47	110
chr1:93170193-93170212_EVI5_+	EVI5	419	395	157	185	372	166	126
chr1:93170245-93170264_EVI5_-	EVI5	107	19	19	27	38	25	17
chr1:9322176-9322195_H6PD_+	H6PD	475	182	169	248	71	166	187
chr1:9324802-9324821_H6PD_+	H6PD	205	58	39	94	9	33	139
chr1:93300467-93300486_RPL5_-	RPL5	475	5	5	13	0	0	2
chr1:93303008-93303027_RPL5_+	RPL5	177	24	23	66	9	0	18
chr1:93309348-93309367_FAM69A_+	FAM69A	199	49	39	35	60	110	22
chr1:93309698-93309717_FAM69A_-	FAM69A	351	111	53	116	105	51	26
chr1:93426965-93426984_FAM69A_-	FAM69A	301	151	53	69	169	6	46
chr1:93426981-93427000_FAM69A_-	FAM69A	689	236	151	170	386	83	210
chr1:934770-934789_HES4_-	HES4	548	218	338	169	252	467	56
chr1:934772-934791_HES4_+	HES4	531	197	315	263	139	161	106
chr1:935314-935333_HES4_-	HES4	344	74	141	103	147	257	148
chr1:935336-935355_HES4_-	HES4	948	226	359	479	216	244	472
chr1:93575778-93575797_MTF2_+	MTF2	204	61	78	108	81	27	109
chr1:93576157-93576176_MTF2_-	MTF2	384	69	118	86	26	18	66
chr1:93581080-93581099_MTF2_+	MTF2	465	156	262	240	131	177	100
chr1:93583922-93583941_MTF2_+	MTF2	409	118	134	292	154	93	211
chr1:93620295-93620314_TMED5_-	TMED5	1115	467	397	608	470	361	615
chr1:93621859-93621878_TMED5_-	TMED5	142	78	56	61	407	48	78
chr1:93621976-93621995_TMED5_-	TMED5	86	102	29	92	70	47	60
chr1:93625734-93625753_TMED5_-	TMED5	180	215	106	174	223	202	227
chr1:93676422-93676441_CCDC18_+	CCDC18	485	183	244	197	89	87	141
chr1:93677782-93677801_CCDC18_+	CCDC18	193	69	77	112	144	5	47
chr1:93691892-93691911_CCDC18_+	CCDC18	486	277	230	195	290	310	140
chr1:93711689-93711708_CCDC18_+	CCDC18	130	104	58	92	118	109	58
chr1:93812399-93812418_DR1_-	DR1	375	44	30	72	18	7	10
chr1:93812401-93812420_DR1_+	DR1	146	29	29	38	0	0	5
chr1:93826079-93826098_DR1_-	DR1	753	204	267	115	238	142	109
chr1:93826136-93826155_DR1_+	DR1	364	124	143	155	121	229	203
chr1:93913827-93913846_FNBP1L_+	FNBP1L	665	280	398	205	295	316	103
chr1:93965038-93965057_FNBP1L_+	FNBP1L	48	22	27	46	12	190	42
chr1:93989809-93989828_FNBP1L_+	FNBP1L	69	47	43	57	43	36	32
chr1:93998483-93998502_FNBP1L_+	FNBP1L	113	83	98	94	181	128	78
chr1:94037304-94037323_BCAR3_-	BCAR3	363	100	125	118	156	182	65
chr1:94048315-94048334_BCAR3_+	BCAR3	394	142	139	180	111	181	197
chr1:94054549-94054568_BCAR3_-	BCAR3	467	189	242	206	230	137	208
chr1:94140290-94140309_BCAR3_+	BCAR3	620	104	264	310	103	247	330
chr1:9416216-9416235_SPSB1_+	SPSB1	371	177	108	120	180	43	235
chr1:9416235-9416254_SPSB1_-	SPSB1	620	400	368	303	365	239	260
chr1:9416318-9416337_SPSB1_-	SPSB1	476	136	177	191	105	138	247
chr1:9416485-9416504_SPSB1_+	SPSB1	365	177	228	357	293	281	519
chr1:94341310-94341329_DNTTIP2_-	DNTTIP2	540	47	16	41	35	0	24
chr1:94342802-94342821_DNTTIP2_-	DNTTIP2	220	59	82	91	11	7	55
chr1:94342870-94342889_DNTTIP2_-	DNTTIP2	198	47	71	81	45	68	21
chr1:94343317-94343336_DNTTIP2_+	DNTTIP2	385	40	111	76	132	146	56
chr1:94354619-94354638_GCLM_+	GCLM	542	213	277	298	71	225	210
chr1:94360214-94360233_GCLM_+	GCLM	195	34	91	66	33	58	144
chr1:94362276-94362295_GCLM_+	GCLM	333	130	153	180	151	105	163
chr1:94374701-94374720_GCLM_-	GCLM	556	107	245	271	98	237	323
chr1:94546053-94546072_ABCA4_+	ABCA4	38	14	35	0	0	0	0
chr1:94564499-94564518_ABCA4_-	ABCA4	1045	405	374	603	370	425	679
chr1:94574139-94574158_ABCA4_+	ABCA4	691	277	180	365	351	77	286
chr1:94577017-94577036_ABCA4_+	ABCA4	233	152	117	166	184	94	134
chr1:94652117-94652136_ARHGAP29_-	ARHGAP29	631	194	177	198	175	280	192
chr1:94655574-94655593_ARHGAP29_+	ARHGAP29	125	47	22	33	53	4	8
chr1:94668114-94668133_ARHGAP29_-	ARHGAP29	450	77	140	127	57	97	107
chr1:94669515-94669534_ARHGAP29_-	ARHGAP29	606	191	184	237	249	86	130
chr1:94884058-94884077_ABCD3_+	ABCD3	398	193	216	126	232	142	102
chr1:94940779-94940798_ABCD3_-	ABCD3	307	74	152	116	95	53	37
chr1:94946016-94946035_ABCD3_+	ABCD3	220	225	65	146	149	67	329
chr1:94953259-94953278_ABCD3_-	ABCD3	122	46	29	37	68	11	32
chr1:949681-949700_ISG15_+	ISG15	394	73	142	164	179	81	144
chr1:949752-949771_ISG15_+	ISG15	384	152	209	118	112	193	159
chr1:949753-949772_ISG15_+	ISG15	235	86	181	229	178	100	224
chr1:949803-949822_ISG15_-	ISG15	231	198	111	159	184	206	185
chr1:94997930-94997949_F3_+	F3	290	145	151	157	87	175	168
chr1:95001617-95001636_F3_-	F3	829	149	342	88	148	360	30
chr1:95007111-95007130_F3_-	F3	438	141	158	83	125	72	43
chr1:95007127-95007146_F3_+	F3	245	83	105	118	73	175	67
chr1:95285999-95286018_SLC44A3_+	SLC44A3	376	188	140	252	238	56	151
chr1:95286557-95286576_SLC44A3_+	SLC44A3	83	14	28	66	0	10	109
chr1:95290086-95290105_SLC44A3_-	SLC44A3	366	112	66	184	78	57	250
chr1:95293167-95293186_SLC44A3_-	SLC44A3	202	145	52	94	74	91	136
chr1:95367712-95367731_CNN3_-	CNN3	293	87	164	164	103	69	156
chr1:95368661-95368680_CNN3_+	CNN3	586	271	251	237	239	319	150
chr1:95369007-95369026_CNN3_-	CNN3	352	97	46	198	77	58	175
chr1:95392407-95392426_CNN3_+	CNN3	202	114	70	137	181	74	173
chr1:95448628-95448647_ALG14_+	ALG14	251	73	76	117	61	24	48
chr1:95492721-95492740_ALG14_+	ALG14	306	23	21	26	0	0	0
chr1:95538336-95538355_ALG14_+	ALG14	592	109	165	252	88	55	185
chr1:95538376-95538395_ALG14_+	ALG14	259	148	145	133	292	82	47
chr1:955702-955721_AGRN_+	AGRN	154	47	58	82	44	87	11
chr1:95609566-95609585_TMEM56_-	TMEM56	374	137	161	138	289	156	176
chr1:95615805-95615824_TMEM56_-	TMEM56	380	167	164	303	174	107	282
chr1:95657240-95657259_TMEM56_+	TMEM56	131	79	23	87	81	67	40
chr1:95657288-95657307_TMEM56_-	TMEM56	249	126	178	135	139	126	91
chr1:95709891-95709910_RWDD3_+	RWDD3	250	174	105	209	152	101	201
chr1:95710027-95710046_RWDD3_+	RWDD3	315	65	118	105	99	43	116
chr1:95710233-95710252_RWDD3_+	RWDD3	47	22	18	29	20	15	29
chr1:95712327-95712346_RWDD3_+	RWDD3	995	313	555	488	355	390	573
chr1:9599781-9599800_SLC25A33_+	SLC25A33	400	149	144	175	196	15	130
chr1:9640045-9640064_SLC25A33_-	SLC25A33	131	29	35	37	6	40	26
chr1:9640052-9640071_SLC25A33_+	SLC25A33	370	182	167	132	167	218	86
chr1:9640272-9640291_SLC25A33_-	SLC25A33	294	143	119	99	128	83	8
chr1:9649074-9649093_TMEM201_-	TMEM201	272	86	91	49	23	11	45
chr1:9656047-9656066_TMEM201_+	TMEM201	389	53	69	112	21	6	24
chr1:9656943-9656962_TMEM201_-	TMEM201	544	133	280	305	203	325	22
chr1:9658637-9658656_TMEM201_+	TMEM201	623	162	206	214	87	57	195
chr1:9713885-9713904_C1orf200_-	C1orf200	524	271	154	204	306	118	336
chr1:9713914-9713933_C1orf200_+	C1orf200	264	137	76	197	103	71	283
chr1:9714364-9714383_C1orf200_-	C1orf200	1066	450	653	568	394	816	534
chr1:9714370-9714389_C1orf200_+	C1orf200	844	316	233	393	292	70	257
chr1:97189111-97189130_PTBP2_+	PTBP2	564	245	456	267	484	446	183
chr1:97243140-97243159_PTBP2_-	PTBP2	448	126	188	213	75	195	143
chr1:97250773-97250792_PTBP2_+	PTBP2	477	145	188	195	164	126	177
chr1:97270379-97270398_PTBP2_-	PTBP2	278	113	82	155	38	79	123
chr1:976076-976095_AGRN_+	AGRN	86	48	41	61	144	65	94
chr1:9775613-9775632_PIK3CD_-	PIK3CD	701	323	282	390	576	254	314
chr1:9775962-9775981_PIK3CD_+	PIK3CD	676	283	237	295	197	135	236
chr1:9776518-9776537_PIK3CD_+	PIK3CD	630	283	479	445	527	502	519
chr1:9777020-9777039_PIK3CD_+	PIK3CD	618	188	326	331	40	325	128
chr1:979295-979314_AGRN_-	AGRN	558	408	381	395	409	304	369
chr1:979301-979320_AGRN_+	AGRN	160	139	80	102	145	156	128
chr1:98060670-98060689_DPYD_-	DPYD	488	171	118	217	191	17	156
chr1:9809649-9809668_CLSTN1_+	CLSTN1	394	179	278	242	229	136	284
chr1:9811666-9811685_CLSTN1_-	CLSTN1	109	99	66	154	53	143	120
chr1:9815279-9815298_CLSTN1_+	CLSTN1	499	183	170	205	193	65	88
chr1:98187068-98187087_DPYD_-	DPYD	562	245	288	329	207	291	262
chr1:98205993-98206012_DPYD_+	DPYD	372	62	146	85	51	177	266
chr1:9833416-9833435_CLSTN1_+	CLSTN1	431	364	211	349	587	276	283
chr1:98386451-98386470_DPYD_-	DPYD	378	88	95	119	285	87	73
chr1:99127446-99127465_SNX7_+	SNX7	431	285	158	233	250	249	420
chr1:99150448-99150467_SNX7_-	SNX7	443	70	108	159	133	52	102
chr1:99161172-99161191_SNX7_-	SNX7	448	245	172	305	212	246	461
chr1:99164302-99164321_SNX7_+	SNX7	357	169	82	211	140	73	210
chr1:9931244-9931263_CTNNBIP1_+	CTNNBIP1	724	270	222	313	218	325	231
chr1:9931320-9931339_CTNNBIP1_-	CTNNBIP1	329	56	83	78	16	70	45
chr1:9932089-9932108_CTNNBIP1_-	CTNNBIP1	399	150	145	189	258	49	110
chr1:9932095-9932114_CTNNBIP1_+	CTNNBIP1	1037	324	232	260	475	146	176
chr1:99358625-99358644_LPPR5_+	LPPR5	586	219	152	393	265	184	383
chr1:99387587-99387606_LPPR5_-	LPPR5	171	122	73	137	165	189	235
chr1:99418816-99418835_LPPR5_-	LPPR5	227	202	72	121	189	57	119
chr1:99470015-99470034_LPPR5_+	LPPR5	333	68	69	134	143	60	100
chr1:99730140-99730159_LPPR4_+	LPPR4	130	38	116	56	47	99	83
chr1:99753649-99753668_LPPR4_-	LPPR4	424	210	217	201	265	204	165
chr1:99764632-99764651_LPPR4_+	LPPR4	456	179	158	278	213	83	248
chr1:99771867-99771886_LPPR4_+	LPPR4	887	237	282	157	305	159	274
chr1:9992937-9992956_LZIC_-	LZIC	771	253	316	402	339	223	214
chr1:9994822-9994841_LZIC_-	LZIC	241	85	141	149	79	90	92
chr1:9994897-9994916_LZIC_-	LZIC	285	180	144	193	115	154	215
chr1:9996587-9996606_LZIC_-	LZIC	142	35	66	58	2	70	101
chr10:100018782-100018801_LOXL4_-	LOXL4	66	47	46	78	49	48	157
chr10:100020737-100020756_LOXL4_-	LOXL4	188	49	62	66	24	22	106
chr10:100021824-100021843_LOXL4_+	LOXL4	667	292	556	292	333	406	367
chr10:100022507-100022526_LOXL4_-	LOXL4	427	208	140	252	93	76	182
chr10:100159870-100159889_PYROXD2_-	PYROXD2	190	119	100	205	151	112	447
chr10:100167693-100167712_PYROXD2_-	PYROXD2	647	151	205	301	160	129	137
chr10:100170701-100170720_PYROXD2_-	PYROXD2	837	550	394	458	518	383	699
chr10:100174781-100174800_PYROXD2_-	PYROXD2	479	134	312	210	176	147	106
chr10:100189566-100189585_HPS1_-	HPS1	725	221	302	296	437	210	273
chr10:100190360-100190379_HPS1_+	HPS1	344	74	119	81	104	57	31
chr10:100193745-100193764_HPS1_-	HPS1	143	39	15	18	40	8	0
chr10:100195063-100195082_HPS1_-	HPS1	700	283	314	429	303	310	333
chr10:100481473-100481492_HPSE2_+	HPSE2	24	24	4	18	17	4	30
chr10:100503680-100503699_HPSE2_+	HPSE2	176	113	48	103	174	52	41
chr10:100992120-100992139_HPSE2_+	HPSE2	726	348	435	337	489	338	284
chr10:100995291-100995310_HPSE2_-	HPSE2	82	78	42	126	73	49	42
chr10:101089207-101089226_CNNM1_-	CNNM1	239	26	98	75	200	129	148
chr10:101117336-101117355_CNNM1_+	CNNM1	514	189	229	144	245	293	28
chr10:101120696-101120715_CNNM1_-	CNNM1	875	311	360	397	210	316	480
chr10:101122123-101122142_CNNM1_-	CNNM1	364	166	157	245	328	64	438
chr10:101165916-101165935_GOT1_-	GOT1	227	177	164	160	137	268	191
chr10:101166485-101166504_GOT1_-	GOT1	900	174	354	491	117	281	376
chr10:101180419-101180438_GOT1_+	GOT1	333	89	255	265	227	135	171
chr10:101190298-101190317_GOT1_-	GOT1	412	41	124	236	100	67	251
chr10:101293158-101293177_NKX2-3_-	NKX2-3	430	72	176	271	81	255	337
chr10:101293203-101293222_NKX2-3_+	NKX2-3	205	67	105	133	64	53	218
chr10:101295253-101295272_NKX2-3_+	NKX2-3	1098	421	426	517	586	592	468
chr10:101295303-101295322_NKX2-3_-	NKX2-3	856	206	149	436	203	128	356
chr10:101370798-101370817_SLC25A28_+	SLC25A28	308	91	110	180	93	103	186
chr10:101372302-101372321_SLC25A28_-	SLC25A28	332	65	56	136	44	78	141
chr10:101373476-101373495_SLC25A28_-	SLC25A28	472	146	142	107	109	46	38
chr10:101379920-101379939_SLC25A28_+	SLC25A28	864	261	176	295	333	86	216
chr10:101419715-101419734_ENTPD7_-	ENTPD7	534	363	219	319	390	160	378
chr10:101421232-101421251_ENTPD7_-	ENTPD7	97	70	38	84	163	30	70
chr10:101439183-101439202_ENTPD7_+	ENTPD7	456	240	292	316	306	193	359
chr10:101439528-101439547_ENTPD7_-	ENTPD7	305	194	216	166	132	229	123
chr10:101486774-101486793_COX15_-	COX15	471	161	146	144	129	8	12
chr10:101487283-101487302_COX15_+	COX15	233	46	80	179	13	19	113
chr10:101489322-101489341_COX15_-	COX15	411	107	130	194	7	26	62
chr10:101491766-101491785_COX15_+	COX15	981	395	419	316	315	158	178
chr10:101492141-101492160_CUTC_+	CUTC	219	101	128	114	111	93	85
chr10:101503808-101503827_CUTC_+	CUTC	1045	365	504	975	657	293	1075
chr10:101507045-101507064_CUTC_+	CUTC	287	140	171	261	166	121	224
chr10:101514350-101514369_CUTC_-	CUTC	446	214	171	159	166	124	180
chr10:101544466-101544485_ABCC2_-	ABCC2	658	325	299	382	292	518	373
chr10:101552074-101552093_ABCC2_-	ABCC2	103	97	20	88	348	24	118
chr10:101553677-101553696_ABCC2_-	ABCC2	155	85	98	96	32	70	48
chr10:101554195-101554214_ABCC2_+	ABCC2	495	250	313	199	526	189	167
chr10:101668840-101668859_DNMBP_+	DNMBP	158	103	70	130	114	157	123
chr10:101715381-101715400_DNMBP_+	DNMBP	829	351	351	291	407	173	216
chr10:101728860-101728879_DNMBP_+	DNMBP	813	318	384	381	214	374	245
chr10:101731782-101731801_DNMBP_-	DNMBP	1245	561	499	579	595	361	594
chr10:101825109-101825128_CPN1_-	CPN1	166	41	23	42	37	28	38
chr10:101829612-101829631_CPN1_-	CPN1	125	59	63	136	86	28	58
chr10:101835817-101835836_CPN1_-	CPN1	568	288	260	278	200	359	266
chr10:101841286-101841305_CPN1_+	CPN1	517	247	155	270	376	80	287
chr10:101915904-101915923_ERLIN1_-	ERLIN1	136	67	42	82	39	67	252
chr10:101933988-101934007_ERLIN1_-	ERLIN1	43	55	9	25	30	6	40
chr10:101943551-101943570_ERLIN1_+	ERLIN1	978	407	521	536	517	354	392
chr10:101945365-101945384_ERLIN1_-	ERLIN1	466	205	189	231	153	251	249
chr10:101969473-101969492_CHUK_+	CHUK	167	72	110	85	74	89	80
chr10:101977825-101977844_CHUK_-	CHUK	344	169	126	196	205	58	111
chr10:101982709-101982728_CHUK_+	CHUK	236	203	80	193	97	58	88
chr10:101989200-101989219_CHUK_+	CHUK	858	302	301	468	475	169	361
chr10:101997895-101997914_CWF19L1_-	CWF19L1	658	173	279	326	203	140	131
chr10:102039905-102039924_BLOC1S2_-	BLOC1S2	539	104	143	149	182	98	183
chr10:102040788-102040807_BLOC1S2_+	BLOC1S2	686	216	233	190	202	213	66
chr10:102045942-102045961_BLOC1S2_+	BLOC1S2	955	416	304	395	442	190	518
chr10:102045959-102045978_BLOC1S2_-	BLOC1S2	604	254	183	383	401	99	436
chr10:102058398-102058417_PKD2L1_-	PKD2L1	280	123	103	179	139	44	106
chr10:102059414-102059433_PKD2L1_+	PKD2L1	200	40	83	52	19	60	18
chr10:102089014-102089033_PKD2L1_-	PKD2L1	524	198	162	233	144	98	259
chr10:102089838-102089857_PKD2L1_-	PKD2L1	176	136	79	188	109	59	138
chr10:102107261-102107280_SCD_+	SCD	975	111	85	84	113	0	33
chr10:102107849-102107868_SCD_-	SCD	394	2	28	26	0	1	3
chr10:102112187-102112206_SCD_-	SCD	286	7	0	0	18	0	0
chr10:102116487-102116506_SCD_-	SCD	423	3	0	0	3	0	0
chr10:102239687-102239706_WNT8B_+	WNT8B	557	304	323	372	340	380	464
chr10:102239748-102239767_WNT8B_+	WNT8B	762	438	168	305	418	176	136
chr10:102241700-102241719_WNT8B_+	WNT8B	600	276	169	399	346	94	258
chr10:102242218-102242237_WNT8B_-	WNT8B	442	185	159	158	283	179	112
chr10:102267265-102267284_SEC31B_+	SEC31B	274	113	105	163	106	99	161
chr10:102269108-102269127_SEC31B_-	SEC31B	421	96	82	211	88	78	210
chr10:102275944-102275963_SEC31B_+	SEC31B	794	283	235	369	219	177	326
chr10:102276614-102276633_SEC31B_+	SEC31B	795	217	271	225	190	190	323
chr10:102286139-102286158_NDUFB8_+	NDUFB8	426	68	88	122	17	44	33
chr10:102289235-102289254_NDUFB8_-	NDUFB8	821	167	169	202	92	18	140
chr10:102289539-102289558_NDUFB8_-	NDUFB8	653	335	698	416	291	585	528
chr10:102289596-102289615_NDUFB8_-	NDUFB8	478	151	289	149	194	337	48
chr10:102295865-102295884_HIF1AN_-	HIF1AN	1096	428	572	461	473	789	329
chr10:102296319-102296338_HIF1AN_+	HIF1AN	762	349	406	257	326	264	395
chr10:102300480-102300499_HIF1AN_+	HIF1AN	452	191	301	408	260	200	542
chr10:102304791-102304810_HIF1AN_-	HIF1AN	611	226	261	353	320	159	246
chr10:102509563-102509582_PAX2_-	PAX2	631	259	275	274	319	158	309
chr10:102510505-102510524_PAX2_+	PAX2	452	146	87	169	106	112	42
chr10:102539276-102539295_PAX2_+	PAX2	222	111	126	91	136	14	124
chr10:102541101-102541120_PAX2_+	PAX2	165	125	116	103	213	180	76
chr10:102672981-102673000_FAM178A_+	FAM178A	439	172	96	164	190	34	87
chr10:102676820-102676839_FAM178A_-	FAM178A	926	557	854	557	750	800	637
chr10:102684679-102684698_FAM178A_+	FAM178A	182	87	55	130	244	34	117
chr10:102689102-102689121_FAM178A_+	FAM178A	228	88	124	114	26	75	77
chr10:102732770-102732789_SEMA4G_-	SEMA4G	381	139	258	279	164	182	461
chr10:102732980-102732999_SEMA4G_-	SEMA4G	351	124	199	293	167	183	319
chr10:102737475-102737494_SEMA4G_-	SEMA4G	370	86	204	125	172	107	88
chr10:102738103-102738122_SEMA4G_+	SEMA4G	1321	511	563	580	1107	371	528
chr10:102746673-102746692_MRPL43_-	MRPL43	147	61	36	89	35	13	79
chr10:102746917-102746936_MRPL43_-	MRPL43	322	225	260	202	275	345	185
chr10:102746937-102746956_MRPL43_-	MRPL43	930	191	257	249	120	54	110
chr10:102747151-102747170_MRPL43_-	MRPL43	254	168	112	177	36	87	17
chr10:102748143-102748162_C10orf2_+	C10orf2	418	98	136	109	0	0	13
chr10:102749519-102749538_C10orf2_+	C10orf2	483	146	243	174	42	0	172
chr10:102750710-102750729_C10orf2_-	C10orf2	586	288	126	173	22	0	7
chr10:102753127-102753146_C10orf2_+	C10orf2	249	129	248	101	31	290	79
chr10:102762638-102762657_LZTS2_+	LZTS2	723	315	204	400	156	193	527
chr10:102763691-102763710_LZTS2_+	LZTS2	141	77	92	91	61	40	108
chr10:102765247-102765266_LZTS2_+	LZTS2	510	299	262	338	362	324	177
chr10:102766688-102766707_LZTS2_+	LZTS2	553	171	139	208	230	89	126
chr10:102782016-102782035_PDZD7_+	PDZD7	487	109	199	162	109	193	187
chr10:102783349-102783368_PDZD7_-	PDZD7	872	390	574	516	576	344	362
chr10:102783744-102783763_PDZD7_-	PDZD7	629	268	205	241	249	58	246
chr10:102789793-102789812_PDZD7_+	PDZD7	1032	216	271	395	248	105	185
chr10:102795356-102795375_SFXN3_+	SFXN3	424	152	253	429	349	257	428
chr10:102795832-102795851_SFXN3_-	SFXN3	693	272	372	317	296	168	282
chr10:102796297-102796316_SFXN3_+	SFXN3	148	155	38	92	160	56	76
chr10:102796902-102796921_SFXN3_+	SFXN3	481	62	51	124	88	70	8
chr10:102822345-102822364_KAZALD1_+	KAZALD1	976	563	747	725	878	549	820
chr10:102822683-102822702_KAZALD1_+	KAZALD1	561	207	284	455	90	191	369
chr10:102822703-102822722_KAZALD1_-	KAZALD1	224	123	153	106	192	83	105
chr10:102824379-102824398_KAZALD1_-	KAZALD1	295	53	66	113	34	25	330
chr10:102849319-102849338_TLX1NB_-	TLX1NB	563	205	169	348	120	244	568
chr10:102849333-102849352_TLX1NB_-	TLX1NB	178	54	119	125	94	53	165
chr10:102849462-102849481_TLX1NB_+	TLX1NB	890	329	367	506	281	294	471
chr10:102849523-102849542_TLX1NB_-	TLX1NB	565	238	290	342	201	208	344
chr10:102891452-102891471_TLX1_+	TLX1	205	225	147	253	328	187	271
chr10:102891518-102891537_TLX1_+	TLX1	501	170	176	249	269	27	404
chr10:102893990-102894009_TLX1_+	TLX1	331	81	87	259	110	118	300
chr10:102896663-102896682_TLX1_-	TLX1	678	223	299	258	447	386	274
chr10:102987065-102987084_LBX1_-	LBX1	383	100	198	175	99	97	156
chr10:102987485-102987504_LBX1_-	LBX1	82	57	30	31	49	10	38
chr10:102988367-102988386_LBX1_-	LBX1	384	179	218	166	195	172	155
chr10:102988369-102988388_LBX1_+	LBX1	539	178	326	302	455	113	328
chr10:103113931-103113950_BTRC_+	BTRC	117	34	82	82	74	93	50
chr10:103190159-103190178_BTRC_-	BTRC	509	457	212	344	492	101	372
chr10:103281481-103281500_BTRC_+	BTRC	482	152	133	190	176	37	233
chr10:103285931-103285950_BTRC_+	BTRC	97	58	58	47	21	59	122
chr10:103344409-103344428_POLL_-	POLL	306	108	99	170	94	53	99
chr10:103345075-103345094_POLL_-	POLL	127	75	26	67	73	5	26
chr10:103345782-103345801_POLL_+	POLL	1480	757	707	817	979	487	1106
chr10:103347107-103347126_POLL_-	POLL	249	108	88	154	266	61	200
chr10:103360531-103360550_DPCD_-	DPCD	527	403	352	474	170	277	483
chr10:103368622-103368641_DPCD_+	DPCD	220	90	99	140	45	79	193
chr10:103368669-103368688_DPCD_-	DPCD	1060	434	452	504	287	203	579
chr10:103369120-103369139_DPCD_+	DPCD	213	92	107	111	82	159	147
chr10:103371387-103371406_FBXW4_+	FBXW4	569	331	344	337	268	201	324
chr10:103427645-103427664_FBXW4_+	FBXW4	234	177	63	205	218	135	78
chr10:103433302-103433321_FBXW4_+	FBXW4	357	141	223	205	201	197	279
chr10:1034446-1034465_GTPBP4_+	GTPBP4	296	155	23	93	79	10	24
chr10:103454211-103454230_FBXW4_+	FBXW4	497	456	389	261	483	374	131
chr10:103530208-103530227_FGF8_+	FGF8	659	138	263	253	111	73	91
chr10:103531278-103531297_FGF8_-	FGF8	436	225	193	340	195	163	272
chr10:103534472-103534491_FGF8_+	FGF8	433	338	333	415	351	297	413
chr10:103534513-103534532_FGF8_-	FGF8	205	57	112	108	9	132	178
chr10:103542059-103542078_NPM3_+	NPM3	518	203	192	160	213	256	157
chr10:103542267-103542286_NPM3_-	NPM3	739	359	354	399	420	313	299
chr10:103542598-103542617_NPM3_-	NPM3	253	202	63	138	420	55	212
chr10:103543121-103543140_NPM3_+	NPM3	606	230	422	329	121	441	249
chr10:103563613-103563632_MGEA5_-	MGEA5	144	71	57	82	18	29	86
chr10:103569958-103569977_MGEA5_+	MGEA5	733	332	226	360	292	199	412
chr10:103572799-103572818_MGEA5_-	MGEA5	585	160	280	150	175	129	101
chr10:103577704-103577723_MGEA5_-	MGEA5	724	223	234	188	369	162	212
chr10:103587688-103587707_KCNIP2_-	KCNIP2	295	113	138	126	191	107	130
chr10:103587913-103587932_KCNIP2_-	KCNIP2	326	281	207	260	343	209	232
chr10:103588867-103588886_KCNIP2_-	KCNIP2	336	265	104	273	180	160	292
chr10:103599534-103599553_KCNIP2_-	KCNIP2	515	114	165	127	140	98	211
chr10:103761730-103761749_C10orf76_-	C10orf76	124	52	69	100	37	97	65
chr10:103766340-103766359_C10orf76_+	C10orf76	375	233	153	255	165	112	288
chr10:103789434-103789453_C10orf76_+	C10orf76	83	53	58	11	11	48	2
chr10:103799849-103799868_C10orf76_-	C10orf76	293	70	99	57	91	46	61
chr10:103825924-103825943_HPS6_-	HPS6	955	337	445	639	170	383	681
chr10:103825947-103825966_HPS6_+	HPS6	402	179	150	209	232	120	306
chr10:103826347-103826366_HPS6_-	HPS6	187	99	56	101	76	47	32
chr10:103827277-103827296_HPS6_-	HPS6	565	119	106	185	140	32	93
chr10:103869680-103869699_LDB1_+	LDB1	364	142	123	245	189	53	366
chr10:103870288-103870307_LDB1_-	LDB1	522	214	239	286	320	196	193
chr10:103870711-103870730_LDB1_-	LDB1	294	74	133	141	32	41	58
chr10:103870828-103870847_LDB1_-	LDB1	466	95	151	127	28	75	51
chr10:103892949-103892968_PPRC1_+	PPRC1	991	220	337	397	141	247	303
chr10:103897690-103897709_PPRC1_+	PPRC1	434	202	156	218	191	71	174
chr10:103898508-103898527_PPRC1_-	PPRC1	972	312	396	282	158	175	90
chr10:103900092-103900111_PPRC1_-	PPRC1	233	186	84	162	300	167	321
chr10:103912236-103912255_NOLC1_+	NOLC1	277	43	40	75	15	12	4
chr10:103916970-103916989_NOLC1_+	NOLC1	182	113	96	85	50	47	36
chr10:103917217-103917236_NOLC1_-	NOLC1	634	207	229	228	157	215	98
chr10:103919058-103919077_NOLC1_-	NOLC1	736	124	252	97	37	155	128
chr10:103986353-103986372_ELOVL3_-	ELOVL3	638	201	144	419	105	187	397
chr10:103987400-103987419_ELOVL3_-	ELOVL3	313	245	197	316	370	234	557
chr10:103988208-103988227_ELOVL3_+	ELOVL3	270	186	197	185	176	93	159
chr10:103988874-103988893_ELOVL3_+	ELOVL3	614	335	195	330	292	296	456
chr10:103990288-103990307_PITX3_-	PITX3	1276	486	436	702	666	477	440
chr10:103991333-103991352_PITX3_+	PITX3	559	333	360	249	486	419	291
chr10:103991489-103991508_PITX3_+	PITX3	943	510	531	477	385	249	266
chr10:103991817-103991836_PITX3_+	PITX3	104	52	26	51	29	43	73
chr10:104018751-104018770_GBF1_+	GBF1	201	43	67	49	23	29	103
chr10:104019825-104019844_GBF1_-	GBF1	904	287	238	303	312	249	322
chr10:104103907-104103926_GBF1_-	GBF1	415	13	17	10	31	1	115
chr10:104111625-104111644_GBF1_-	GBF1	365	63	68	43	48	18	44
chr10:104156573-104156592_NFKB2_-	NFKB2	519	235	190	158	241	200	78
chr10:104156675-104156694_NFKB2_+	NFKB2	146	85	57	59	130	46	58
chr10:104157275-104157294_NFKB2_+	NFKB2	398	193	249	316	370	105	280
chr10:104157779-104157798_NFKB2_+	NFKB2	816	299	351	448	224	346	337
chr10:104173786-104173805_PSD_+	PSD	236	100	165	212	135	196	105
chr10:104174690-104174709_PSD_+	PSD	960	404	375	442	729	263	269
chr10:104175837-104175856_PSD_+	PSD	581	112	162	129	134	201	118
chr10:104176180-104176199_PSD_+	PSD	484	216	195	304	210	171	280
chr10:104180893-104180912_FBXL15_+	FBXL15	755	231	373	563	167	257	506
chr10:104181127-104181146_FBXL15_-	FBXL15	104	37	73	156	65	81	60
chr10:104181543-104181562_FBXL15_+	FBXL15	333	66	67	92	67	31	114
chr10:104182651-104182670_FBXL15_+	FBXL15	191	79	131	199	71	56	206
chr10:104183428-104183447_CUEDC2_-	CUEDC2	917	238	328	472	482	366	290
chr10:104183866-104183885_CUEDC2_-	CUEDC2	721	229	280	332	172	145	205
chr10:104184389-104184408_CUEDC2_+	CUEDC2	588	325	274	453	371	242	302
chr10:104184885-104184904_CUEDC2_-	CUEDC2	706	298	402	398	349	425	325
chr10:1042097-1042116_GTPBP4_-	GTPBP4	654	41	107	57	3	34	14
chr10:104210597-104210616_C10orf95_+	C10orf95	741	406	365	536	388	282	395
chr10:104210666-104210685_C10orf95_+	C10orf95	430	174	264	216	244	366	144
chr10:104210667-104210686_C10orf95_+	C10orf95	557	273	252	274	186	140	323
chr10:104210668-104210687_C10orf95_+	C10orf95	631	293	229	210	174	138	308
chr10:104228830-104228849_TMEM180_-	TMEM180	430	200	124	229	357	131	191
chr10:104229811-104229830_TMEM180_+	TMEM180	915	485	338	483	706	485	267
chr10:104230492-104230511_TMEM180_-	TMEM180	209	71	79	133	85	50	119
chr10:104231064-104231083_TMEM180_+	TMEM180	473	147	187	283	202	178	155
chr10:104240898-104240917_ACTR1A_+	ACTR1A	576	26	16	54	0	34	0
chr10:104241764-104241783_ACTR1A_+	ACTR1A	729	110	114	130	119	7	53
chr10:104242753-104242772_ACTR1A_+	ACTR1A	165	115	168	202	131	214	232
chr10:104247999-104248018_ACTR1A_-	ACTR1A	270	30	52	24	10	6	2
chr10:104263980-104263999_SUFU_-	SUFU	78	47	39	69	54	16	102
chr10:104268946-104268965_SUFU_-	SUFU	158	121	100	134	105	46	177
chr10:104309731-104309750_SUFU_+	SUFU	258	106	145	185	124	115	160
chr10:1043227-1043246_GTPBP4_+	GTPBP4	140	47	60	121	37	33	195
chr10:104352406-104352425_SUFU_+	SUFU	51	55	62	39	111	58	81
chr10:104404617-104404636_TRIM8_+	TRIM8	338	191	170	239	211	108	207
chr10:104414478-104414497_TRIM8_+	TRIM8	652	228	323	233	354	119	255
chr10:104414923-104414942_TRIM8_+	TRIM8	336	141	271	154	53	288	231
chr10:104416059-104416078_TRIM8_-	TRIM8	850	367	288	403	266	163	611
chr10:104445740-104445759_ARL3_-	ARL3	270	88	131	72	124	143	111
chr10:104459181-104459200_ARL3_-	ARL3	593	255	261	368	320	213	213
chr10:104465162-104465181_ARL3_+	ARL3	512	177	267	341	516	199	229
chr10:104465182-104465201_ARL3_-	ARL3	162	85	113	90	86	55	53
chr10:104486513-104486532_SFXN2_+	SFXN2	249	97	250	318	238	268	229
chr10:104488179-104488198_SFXN2_+	SFXN2	878	461	419	287	499	254	180
chr10:104489123-104489142_SFXN2_-	SFXN2	760	203	490	341	469	409	333
chr10:104489503-104489522_SFXN2_-	SFXN2	341	206	192	297	139	180	320
chr10:104557792-104557811_WBP1L_+	WBP1L	602	199	152	233	114	83	118
chr10:104569649-104569668_WBP1L_-	WBP1L	370	141	89	239	138	41	303
chr10:104569711-104569730_WBP1L_-	WBP1L	743	225	303	342	219	190	447
chr10:104572492-104572511_WBP1L_-	WBP1L	709	265	278	292	261	181	140
chr10:104592777-104592796_CYP17A1_+	CYP17A1	262	149	65	116	118	51	189
chr10:104594565-104594584_CYP17A1_-	CYP17A1	568	413	309	314	994	205	241
chr10:104595062-104595081_CYP17A1_-	CYP17A1	239	91	97	134	91	180	59
chr10:104596994-104597013_CYP17A1_+	CYP17A1	592	241	175	305	320	248	205
chr10:104614057-104614076_C10orf32_+	C10orf32	319	71	158	92	49	187	96
chr10:104614107-104614126_C10orf32_+	C10orf32	503	363	216	211	226	172	123
chr10:104614123-104614142_C10orf32_-	C10orf32	313	133	122	156	223	44	196
chr10:104620088-104620107_C10orf32_-	C10orf32	207	88	56	193	240	56	121
chr10:104629868-104629887_AS3MT_+	AS3MT	363	216	174	233	195	153	142
chr10:104632329-104632348_AS3MT_+	AS3MT	164	54	71	109	14	73	92
chr10:104634379-104634398_AS3MT_+	AS3MT	376	129	51	109	106	76	139
chr10:104638207-104638226_AS3MT_-	AS3MT	659	221	307	265	76	176	414
chr10:1046673-1046692_GTPBP4_+	GTPBP4	315	35	36	15	7	0	0
chr10:104679554-104679573_CNNM2_+	CNNM2	401	95	107	160	184	49	127
chr10:104831536-104831555_CNNM2_-	CNNM2	147	121	89	114	152	100	95
chr10:104836006-104836025_CNNM2_-	CNNM2	69	53	55	66	75	146	106
chr10:104836905-104836924_CNNM2_+	CNNM2	271	282	171	192	296	239	175
chr10:104860834-104860853_NT5C2_+	NT5C2	554	114	257	220	214	368	100
chr10:104865489-104865508_NT5C2_+	NT5C2	222	71	50	117	138	37	93
chr10:104866370-104866389_NT5C2_+	NT5C2	440	233	258	243	485	194	253
chr10:104899211-104899230_NT5C2_-	NT5C2	156	105	47	192	122	37	95
chr10:105037190-105037209_INA_+	INA	126	88	77	24	57	61	33
chr10:105037518-105037537_INA_+	INA	209	127	101	145	279	41	111
chr10:105046854-105046873_INA_-	INA	160	154	83	75	191	79	76
chr10:105048255-105048274_INA_+	INA	41	11	18	21	18	9	10
chr10:105073982-105074001_PCGF6_-	PCGF6	33	45	18	40	54	38	16
chr10:105106997-105107016_PCGF6_-	PCGF6	111	67	54	68	145	64	104
chr10:105110789-105110808_PCGF6_-	PCGF6	1145	394	611	740	707	297	331
chr10:105110817-105110836_PCGF6_-	PCGF6	177	95	80	75	166	105	53
chr10:105128144-105128163_TAF5_-	TAF5	368	49	29	105	40	20	38
chr10:105133251-105133270_TAF5_-	TAF5	510	13	60	59	9	10	34
chr10:105138238-105138257_TAF5_+	TAF5	132	47	31	29	36	48	15
chr10:105139702-105139721_TAF5_+	TAF5	388	110	137	295	103	50	369
chr10:105152177-105152196_USMG5_-	USMG5	314	183	180	107	281	67	29
chr10:105158210-105158229_PDCD11_-	PDCD11	831	115	131	159	20	27	89
chr10:105165819-105165838_PDCD11_+	PDCD11	637	46	64	62	10	6	27
chr10:105166362-105166381_PDCD11_+	PDCD11	339	26	18	18	0	1	17
chr10:105172986-105173005_PDCD11_-	PDCD11	449	91	104	151	49	24	21
chr10:105207115-105207134_CALHM2_+	CALHM2	48	34	27	33	48	38	50
chr10:105207301-105207320_CALHM2_-	CALHM2	454	54	144	382	194	146	434
chr10:105209179-105209198_CALHM2_-	CALHM2	688	255	280	256	491	123	307
chr10:105209432-105209451_CALHM2_-	CALHM2	688	300	265	281	360	108	174
chr10:105215038-105215057_CALHM1_+	CALHM1	642	199	188	273	221	112	146
chr10:105215330-105215349_CALHM1_-	CALHM1	333	208	182	166	163	130	154
chr10:105218209-105218228_CALHM1_+	CALHM1	196	95	144	100	77	36	122
chr10:105218305-105218324_CALHM1_+	CALHM1	124	102	23	46	61	79	41
chr10:105232958-105232977_CALHM3_+	CALHM3	983	287	411	503	382	217	451
chr10:105236141-105236160_CALHM3_+	CALHM3	935	456	349	321	395	320	60
chr10:105236244-105236263_CALHM3_+	CALHM3	321	152	65	130	234	30	129
chr10:105238679-105238698_CALHM3_+	CALHM3	212	117	149	99	76	145	116
chr10:105254146-105254165_NEURL_-	NEURL	183	56	128	58	68	160	83
chr10:105330688-105330707_NEURL_+	NEURL	649	279	279	319	405	85	221
chr10:105331538-105331557_NEURL_-	NEURL	227	162	92	165	171	55	65
chr10:105344695-105344714_NEURL_-	NEURL	138	58	91	29	15	78	32
chr10:105362609-105362628_SH3PXD2A_-	SH3PXD2A	571	145	308	275	100	239	273
chr10:105362693-105362712_SH3PXD2A_+	SH3PXD2A	358	275	215	320	402	332	509
chr10:105372657-105372676_SH3PXD2A_-	SH3PXD2A	552	210	230	277	210	215	240
chr10:105526896-105526915_SH3PXD2A_-	SH3PXD2A	296	93	103	133	103	119	205
chr10:105648845-105648864_OBFC1_+	OBFC1	527	124	145	155	31	33	6
chr10:105651983-105652002_OBFC1_-	OBFC1	101	81	92	96	41	23	118
chr10:105657326-105657345_OBFC1_+	OBFC1	414	174	132	174	70	118	23
chr10:105677229-105677248_OBFC1_-	OBFC1	197	108	59	121	173	69	205
chr10:105727609-105727628_SLK_+	SLK	361	155	228	256	236	171	349
chr10:105759050-105759069_SLK_+	SLK	151	188	47	98	192	59	139
chr10:105761234-105761253_SLK_+	SLK	356	100	262	236	132	72	214
chr10:105763200-105763219_SLK_-	SLK	308	121	57	158	93	35	231
chr10:105824283-105824302_COL17A1_-	COL17A1	1153	492	511	495	274	461	141
chr10:105830245-105830264_COL17A1_+	COL17A1	404	148	168	105	211	162	191
chr10:105833936-105833955_COL17A1_+	COL17A1	207	88	63	104	157	57	77
chr10:105837206-105837225_COL17A1_-	COL17A1	239	112	110	137	101	112	189
chr10:105881929-105881948_SFR1_+	SFR1	536	265	205	323	328	77	289
chr10:105882794-105882813_SFR1_-	SFR1	406	97	56	227	117	28	203
chr10:105882801-105882820_SFR1_-	SFR1	229	69	102	50	116	23	54
chr10:105883830-105883849_SFR1_+	SFR1	624	147	159	190	140	216	118
chr10:105947144-105947163_WDR96_+	WDR96	324	122	135	187	49	146	229
chr10:105971802-105971821_WDR96_+	WDR96	403	104	128	182	110	60	153
chr10:105985202-105985221_WDR96_+	WDR96	58	53	20	97	64	49	69
chr10:105985203-105985222_WDR96_+	WDR96	22	12	9	34	8	9	71
chr10:106014674-106014693_GSTO1_+	GSTO1	828	217	396	267	213	469	330
chr10:106014947-106014966_GSTO1_-	GSTO1	404	192	120	96	188	99	158
chr10:106019465-106019484_GSTO1_+	GSTO1	158	78	42	115	25	55	67
chr10:106025854-106025873_GSTO1_+	GSTO1	269	65	67	164	52	20	71
chr10:106034681-106034700_GSTO2_+	GSTO2	209	119	64	123	51	56	64
chr10:106039124-106039143_GSTO2_+	GSTO2	468	267	236	315	305	232	452
chr10:106039201-106039220_GSTO2_-	GSTO2	232	73	65	135	107	96	54
chr10:106057408-106057427_GSTO2_-	GSTO2	234	118	100	143	200	127	74
chr10:106074279-106074298_ITPRIP_+	ITPRIP	450	181	283	301	270	178	82
chr10:106074608-106074627_ITPRIP_-	ITPRIP	327	128	128	202	276	141	94
chr10:106075515-106075534_ITPRIP_+	ITPRIP	652	192	192	309	192	170	266
chr10:106075803-106075822_ITPRIP_-	ITPRIP	345	262	113	231	157	215	184
chr10:106113643-106113662_CCDC147_+	CCDC147	946	401	350	389	206	443	230
chr10:106118299-106118318_CCDC147_+	CCDC147	316	127	105	234	141	77	258
chr10:106121819-106121838_CCDC147_+	CCDC147	375	283	149	314	239	199	342
chr10:106124487-106124506_CCDC147_+	CCDC147	312	96	65	67	72	46	73
chr10:106401274-106401293_SORCS3_+	SORCS3	441	266	234	169	276	110	65
chr10:106602593-106602612_SORCS3_+	SORCS3	144	80	92	88	109	115	97
chr10:1066715-1066734_IDI2_-	IDI2	220	152	125	161	183	154	165
chr10:1066749-1066768_IDI2_+	IDI2	206	54	86	76	82	77	49
chr10:106675654-106675673_SORCS3_-	SORCS3	236	153	135	111	236	108	103
chr10:106802806-106802825_SORCS3_+	SORCS3	266	205	156	169	158	344	126
chr10:1068651-1068670_IDI2_-	IDI2	355	204	151	253	157	45	101
chr10:1068678-1068697_IDI2_+	IDI2	176	47	79	154	78	69	56
chr10:108459109-108459128_SORCS1_-	SORCS1	549	140	263	235	212	242	210
chr10:108466351-108466370_SORCS1_-	SORCS1	287	197	98	139	236	74	120
chr10:108489817-108489836_SORCS1_-	SORCS1	485	161	162	96	212	53	64
chr10:1088608-1088627_IDI1_-	IDI1	240	25	19	4	15	6	63
chr10:1088633-1088652_IDI1_-	IDI1	635	89	97	172	115	27	89
chr10:108923970-108923989_SORCS1_+	SORCS1	178	70	91	88	77	104	46
chr10:1094823-1094842_IDI1_+	IDI1	381	179	177	242	273	247	337
chr10:1094925-1094944_IDI1_-	IDI1	838	437	512	458	292	195	214
chr10:111652796-111652815_XPNPEP1_+	XPNPEP1	376	239	132	219	264	243	158
chr10:111667447-111667466_XPNPEP1_+	XPNPEP1	349	219	121	125	723	94	41
chr10:111674778-111674797_XPNPEP1_-	XPNPEP1	667	323	210	196	360	216	306
chr10:111683148-111683167_XPNPEP1_+	XPNPEP1	459	254	136	184	123	100	161
chr10:111860412-111860431_ADD3_+	ADD3	377	241	91	347	387	79	378
chr10:111878360-111878379_ADD3_+	ADD3	354	267	149	377	172	157	485
chr10:111878976-111878995_ADD3_-	ADD3	402	189	136	113	196	110	156
chr10:111879256-111879275_ADD3_+	ADD3	172	84	75	38	129	63	87
chr10:111967731-111967750_MXI1_+	MXI1	104	53	29	88	79	60	48
chr10:111988030-111988049_MXI1_+	MXI1	468	142	238	232	108	176	152
chr10:112039773-112039792_MXI1_+	MXI1	27	20	20	17	9	20	3
chr10:112044602-112044621_MXI1_+	MXI1	343	161	88	178	113	52	43
chr10:112053984-112054003_SMNDC1_-	SMNDC1	512	86	73	100	6	37	23
chr10:112057376-112057395_SMNDC1_+	SMNDC1	528	84	36	82	16	17	22
chr10:112058503-112058522_SMNDC1_+	SMNDC1	333	108	55	159	30	50	63
chr10:112063321-112063340_SMNDC1_-	SMNDC1	268	37	92	38	4	19	24
chr10:11207611-11207630_CELF2_-	CELF2	634	230	165	144	282	100	68
chr10:11207633-11207652_CELF2_-	CELF2	757	411	376	372	292	519	354
chr10:112257909-112257928_DUSP5_+	DUSP5	261	72	60	112	85	4	41
chr10:112258235-112258254_DUSP5_-	DUSP5	395	129	130	88	51	68	26
chr10:112266794-112266813_DUSP5_+	DUSP5	1028	443	313	388	417	265	209
chr10:112269884-112269903_DUSP5_-	DUSP5	407	102	102	94	41	41	39
chr10:112343221-112343240_SMC3_+	SMC3	327	23	20	22	4	9	2
chr10:112343246-112343265_SMC3_+	SMC3	224	34	18	5	86	32	9
chr10:112352949-112352968_SMC3_-	SMC3	227	24	49	64	9	50	0
chr10:112357936-112357955_SMC3_+	SMC3	168	51	35	33	54	12	15
chr10:1123866-1123885_WDR37_-	WDR37	838	242	401	590	305	384	329
chr10:112540948-112540967_RBM20_-	RBM20	183	118	141	78	105	202	33
chr10:112544098-112544117_RBM20_-	RBM20	1037	325	364	515	509	208	498
chr10:112557333-112557352_RBM20_+	RBM20	380	170	196	205	607	74	119
chr10:112570169-112570188_RBM20_+	RBM20	308	64	137	136	38	83	176
chr10:1126409-1126428_WDR37_-	WDR37	1030	490	457	526	1179	618	464
chr10:112641146-112641165_PDCD4_+	PDCD4	985	324	241	436	299	136	393
chr10:112641214-112641233_PDCD4_+	PDCD4	196	181	45	87	112	106	55
chr10:112641219-112641238_PDCD4_+	PDCD4	187	121	89	76	216	37	81
chr10:112647473-112647492_PDCD4_+	PDCD4	857	316	404	300	292	216	286
chr10:112660102-112660121_BBIP1_+	BBIP1	407	118	181	264	165	205	206
chr10:112660103-112660122_BBIP1_+	BBIP1	440	259	161	207	275	210	238
chr10:112661283-112661302_BBIP1_+	BBIP1	607	284	292	386	314	133	587
chr10:112661298-112661317_BBIP1_-	BBIP1	275	171	71	125	257	94	104
chr10:112724334-112724353_SHOC2_+	SHOC2	357	83	102	200	76	94	100
chr10:112745426-112745445_SHOC2_+	SHOC2	94	9	15	19	4	6	7
chr10:112764433-112764452_SHOC2_-	SHOC2	451	133	143	101	60	142	100
chr10:112767381-112767400_SHOC2_-	SHOC2	334	166	102	133	100	100	57
chr10:112837763-112837782_ADRA2A_+	ADRA2A	607	287	262	434	253	137	523
chr10:112838301-112838320_ADRA2A_-	ADRA2A	464	174	140	161	250	165	117
chr10:112838313-112838332_ADRA2A_+	ADRA2A	699	153	360	296	331	277	236
chr10:112838995-112839014_ADRA2A_-	ADRA2A	192	46	53	57	19	83	21
chr10:1130411-1130430_WDR37_-	WDR37	727	310	256	410	509	196	610
chr10:11317042-11317061_CELF2_-	CELF2	346	156	201	194	249	175	196
chr10:1132223-1132242_WDR37_+	WDR37	708	345	409	350	270	191	428
chr10:11363281-11363300_CELF2_-	CELF2	570	309	364	255	315	298	216
chr10:113928647-113928666_GPAM_-	GPAM	99	63	25	39	25	29	91
chr10:113932730-113932749_GPAM_-	GPAM	431	212	140	161	162	104	64
chr10:113940220-113940239_GPAM_+	GPAM	583	273	232	252	422	229	192
chr10:113941520-113941539_GPAM_-	GPAM	472	177	227	229	162	312	74
chr10:114043509-114043528_TECTB_-	TECTB	102	58	23	67	117	39	37
chr10:114044380-114044399_TECTB_-	TECTB	432	236	115	240	141	165	367
chr10:114053565-114053584_TECTB_+	TECTB	195	104	81	96	121	69	87
chr10:114053774-114053793_TECTB_-	TECTB	141	68	89	48	77	76	8
chr10:114158655-114158674_ACSL5_+	ACSL5	434	177	76	136	143	45	59
chr10:114164486-114164505_ACSL5_-	ACSL5	580	165	95	206	110	106	298
chr10:114169374-114169393_ACSL5_-	ACSL5	88	40	28	57	65	18	99
chr10:114170363-114170382_ACSL5_+	ACSL5	887	278	275	362	243	155	166
chr10:114200301-114200320_ZDHHC6_+	ZDHHC6	176	125	79	91	134	77	121
chr10:114200325-114200344_ZDHHC6_+	ZDHHC6	89	37	33	51	44	63	43
chr10:114201993-114202012_ZDHHC6_+	ZDHHC6	218	105	84	104	163	37	122
chr10:114204949-114204968_ZDHHC6_+	ZDHHC6	313	70	48	172	72	28	117
chr10:114207185-114207204_VTI1A_+	VTI1A	61	50	16	13	13	38	33
chr10:114286875-114286894_VTI1A_+	VTI1A	533	237	283	243	176	119	140
chr10:114298061-114298080_VTI1A_+	VTI1A	73	59	68	78	53	55	34
chr10:114428724-114428743_VTI1A_+	VTI1A	122	82	67	117	51	61	115
chr10:114710622-114710641_TCF7L2_-	TCF7L2	876	27	66	29	104	0	8
chr10:114710981-114711000_TCF7L2_-	TCF7L2	672	42	82	58	0	13	1
chr10:114711359-114711378_TCF7L2_-	TCF7L2	588	14	29	34	12	3	5
chr10:114799831-114799850_TCF7L2_-	TCF7L2	737	52	24	96	33	30	72
chr10:11531120-11531139_USP6NL_+	USP6NL	343	119	79	112	171	69	153
chr10:115312927-115312946_HABP2_+	HABP2	467	251	267	211	80	179	210
chr10:115334057-115334076_HABP2_-	HABP2	436	232	220	309	183	95	354
chr10:115336923-115336942_HABP2_+	HABP2	802	488	563	561	785	323	692
chr10:115338407-115338426_HABP2_+	HABP2	309	139	120	107	247	71	117
chr10:115380365-115380384_NRAP_-	NRAP	237	136	82	200	139	131	208
chr10:115410273-115410292_NRAP_-	NRAP	25	11	8	11	28	0	2
chr10:115411618-115411637_NRAP_-	NRAP	761	317	193	339	196	105	392
chr10:115422452-115422471_NRAP_-	NRAP	87	51	103	93	50	66	72
chr10:11543167-11543186_USP6NL_-	USP6NL	368	175	186	171	286	54	84
chr10:115457341-115457360_CASP7_-	CASP7	284	128	116	119	86	132	301
chr10:115480815-115480834_CASP7_+	CASP7	184	78	108	121	118	87	76
chr10:115481446-115481465_CASP7_-	CASP7	222	80	121	70	149	35	63
chr10:115485148-115485167_CASP7_-	CASP7	168	98	111	49	176	107	89
chr10:115526437-115526456_PLEKHS1_+	PLEKHS1	293	130	163	145	47	170	99
chr10:115534714-115534733_PLEKHS1_-	PLEKHS1	681	326	212	242	391	191	185
chr10:115535613-115535632_PLEKHS1_-	PLEKHS1	576	306	295	297	243	121	335
chr10:115536976-115536995_PLEKHS1_-	PLEKHS1	267	117	123	152	55	73	187
chr10:115605480-115605499_DCLRE1A_+	DCLRE1A	606	196	205	249	115	174	291
chr10:115607069-115607088_DCLRE1A_+	DCLRE1A	273	155	177	123	102	74	175
chr10:115609842-115609861_DCLRE1A_-	DCLRE1A	479	119	101	106	138	43	105
chr10:115612528-115612547_DCLRE1A_-	DCLRE1A	247	243	146	251	202	112	198
chr10:115614690-115614709_NHLRC2_-	NHLRC2	486	115	202	209	95	65	39
chr10:115636615-115636634_NHLRC2_-	NHLRC2	36	18	12	28	14	0	13
chr10:115657908-115657927_NHLRC2_-	NHLRC2	409	112	82	99	0	18	13
chr10:115661615-115661634_NHLRC2_+	NHLRC2	334	20	41	89	0	17	1
chr10:11567441-11567460_USP6NL_-	USP6NL	229	191	60	117	101	119	100
chr10:11569534-11569553_USP6NL_-	USP6NL	440	311	173	165	182	178	164
chr10:115804139-115804158_ADRB1_-	ADRB1	437	287	184	368	268	120	288
chr10:115804260-115804279_ADRB1_-	ADRB1	362	190	240	220	191	218	196
chr10:115804562-115804581_ADRB1_-	ADRB1	993	377	409	342	522	389	284
chr10:115804799-115804818_ADRB1_+	ADRB1	753	147	470	361	133	302	420
chr10:115890908-115890927_C10orf118_-	C10orf118	226	124	72	145	132	97	283
chr10:115895953-115895972_C10orf118_-	C10orf118	42	25	17	38	4	24	42
chr10:115910871-115910890_C10orf118_-	C10orf118	72	27	18	27	6	4	20
chr10:115922804-115922823_C10orf118_-	C10orf118	540	273	167	345	161	112	526
chr10:115947870-115947889_TDRD1_+	TDRD1	249	111	71	159	301	99	166
chr10:115962036-115962055_TDRD1_+	TDRD1	14	18	10	24	14	8	19
chr10:115964588-115964607_TDRD1_+	TDRD1	299	49	89	102	28	3	103
chr10:115973116-115973135_TDRD1_-	TDRD1	65	29	22	47	60	18	44
chr10:116021025-116021044_VWA2_+	VWA2	103	47	28	90	20	120	86
chr10:116032597-116032616_VWA2_+	VWA2	383	106	132	165	227	135	209
chr10:116037753-116037772_VWA2_-	VWA2	538	95	167	183	73	181	74
chr10:116038550-116038569_VWA2_+	VWA2	383	277	157	316	187	49	226
chr10:116075432-116075451_AFAP1L2_-	AFAP1L2	1225	622	604	564	614	524	723
chr10:116082976-116082995_AFAP1L2_+	AFAP1L2	374	124	108	181	37	174	147
chr10:116091629-116091648_AFAP1L2_-	AFAP1L2	189	44	34	45	19	65	78
chr10:116100377-116100396_AFAP1L2_+	AFAP1L2	278	65	121	203	59	235	231
chr10:116331133-116331152_ABLIM1_+	ABLIM1	596	206	375	288	246	445	325
chr10:116335185-116335204_ABLIM1_+	ABLIM1	130	122	46	41	107	51	65
chr10:116361672-116361691_ABLIM1_+	ABLIM1	389	233	268	200	250	221	178
chr10:116417764-116417783_ABLIM1_-	ABLIM1	334	253	227	356	344	199	207
chr10:116602781-116602800_FAM160B1_+	FAM160B1	598	219	201	305	272	121	137
chr10:116603674-116603693_FAM160B1_+	FAM160B1	319	110	90	161	100	57	230
chr10:116605960-116605979_FAM160B1_-	FAM160B1	221	103	95	96	120	132	52
chr10:116606931-116606950_FAM160B1_-	FAM160B1	313	71	77	98	40	79	166
chr10:116698118-116698137_TRUB1_-	TRUB1	395	165	58	218	141	112	88
chr10:116698152-116698171_TRUB1_-	TRUB1	0	0	0	0	0	0	0
chr10:116698156-116698175_TRUB1_+	TRUB1	421	189	204	296	272	220	190
chr10:116702472-116702491_TRUB1_+	TRUB1	524	192	213	187	236	123	221
chr10:116853696-116853715_ATRNL1_-	ATRNL1	713	507	359	527	485	310	396
chr10:116919828-116919847_ATRNL1_-	ATRNL1	264	124	183	170	165	111	95
chr10:116925343-116925362_ATRNL1_+	ATRNL1	226	89	71	85	171	35	83
chr10:116930914-116930933_ATRNL1_+	ATRNL1	510	130	136	167	192	117	258
chr10:11784586-11784605_ECHDC3_-	ECHDC3	299	185	126	121	137	41	88
chr10:117849409-117849428_GFRA1_-	GFRA1	308	203	117	234	225	135	232
chr10:117884830-117884849_GFRA1_-	GFRA1	613	340	319	285	466	188	203
chr10:11789356-11789375_ECHDC3_+	ECHDC3	100	32	43	101	40	35	4
chr10:11791564-11791583_ECHDC3_-	ECHDC3	374	126	144	292	168	151	281
chr10:11797585-11797604_ECHDC3_-	ECHDC3	271	269	161	280	224	162	321
chr10:118029033-118029052_GFRA1_-	GFRA1	553	163	178	201	63	127	71
chr10:118030600-118030619_GFRA1_-	GFRA1	612	196	312	320	228	154	133
chr10:118084540-118084559_CCDC172_-	CCDC172	158	130	59	163	157	71	227
chr10:118084553-118084572_CCDC172_+	CCDC172	158	59	34	94	27	11	26
chr10:118084556-118084575_CCDC172_+	CCDC172	603	232	364	369	298	241	543
chr10:118084581-118084600_CCDC172_+	CCDC172	173	138	84	99	214	72	135
chr10:118215281-118215300_PNLIPRP3_+	PNLIPRP3	1325	493	608	731	410	500	429
chr10:118220537-118220556_PNLIPRP3_-	PNLIPRP3	171	140	97	98	140	181	143
chr10:118220724-118220743_PNLIPRP3_+	PNLIPRP3	584	230	310	189	403	248	157
chr10:118231309-118231328_PNLIPRP3_+	PNLIPRP3	152	73	70	122	88	131	108
chr10:118306882-118306901_PNLIP_-	PNLIP	153	56	26	73	37	28	82
chr10:118313327-118313346_PNLIP_-	PNLIP	470	251	200	174	327	198	53
chr10:118314764-118314783_PNLIP_+	PNLIP	72	60	31	29	49	58	56
chr10:118314902-118314921_PNLIP_+	PNLIP	836	308	343	387	377	148	259
chr10:118351936-118351955_PNLIPRP1_-	PNLIPRP1	325	177	177	215	180	67	128
chr10:118354235-118354254_PNLIPRP1_+	PNLIPRP1	217	114	87	108	108	33	82
chr10:118355745-118355764_PNLIPRP1_-	PNLIPRP1	319	148	188	149	19	110	88
chr10:118357561-118357580_PNLIPRP1_+	PNLIPRP1	118	64	68	41	95	33	93
chr10:118425179-118425198_C10orf82_-	C10orf82	327	138	181	259	82	117	179
chr10:118425215-118425234_C10orf82_-	C10orf82	357	88	104	64	78	62	97
chr10:118425234-118425253_C10orf82_-	C10orf82	241	105	82	43	186	17	20
chr10:118425299-118425318_C10orf82_-	C10orf82	466	246	197	275	296	296	190
chr10:118458241-118458260_HSPA12A_-	HSPA12A	363	330	166	228	236	183	236
chr10:118460456-118460475_HSPA12A_-	HSPA12A	684	163	213	254	328	191	259
chr10:118464694-118464713_HSPA12A_+	HSPA12A	373	101	116	160	30	101	176
chr10:118501952-118501971_HSPA12A_-	HSPA12A	249	172	104	228	69	112	304
chr10:118630694-118630713_ENO4_-	ENO4	378	233	123	222	223	130	246
chr10:118638816-118638835_ENO4_+	ENO4	63	45	12	37	20	5	38
chr10:118641132-118641151_ENO4_-	ENO4	878	578	480	501	546	382	361
chr10:118641173-118641192_ENO4_-	ENO4	307	119	165	131	195	255	44
chr10:118674888-118674907_KIAA1598_-	KIAA1598	143	95	83	75	35	81	79
chr10:118687300-118687319_KIAA1598_+	KIAA1598	335	89	159	154	80	130	48
chr10:118704479-118704498_KIAA1598_-	KIAA1598	229	119	134	169	122	102	60
chr10:118713603-118713622_KIAA1598_-	KIAA1598	111	83	33	41	70	28	25
chr10:118893564-118893583_VAX1_+	VAX1	198	92	174	125	212	123	68
chr10:118896087-118896106_VAX1_-	VAX1	471	202	152	249	212	55	247
chr10:118897363-118897382_VAX1_-	VAX1	279	60	100	77	47	50	93
chr10:118897462-118897481_VAX1_-	VAX1	996	498	545	343	436	280	141
chr10:11894091-11894110_PROSER2_-	PROSER2	761	279	402	349	562	208	178
chr10:11894140-11894159_PROSER2_+	PROSER2	519	223	330	338	246	186	401
chr10:118957049-118957068_KCNK18_-	KCNK18	190	151	36	121	100	49	80
chr10:118957103-118957122_KCNK18_-	KCNK18	286	196	148	285	294	160	179
chr10:118960727-118960746_KCNK18_+	KCNK18	173	53	119	52	71	56	9
chr10:118969395-118969414_KCNK18_-	KCNK18	248	167	193	262	189	98	121
chr10:119003779-119003798_SLC18A2_-	SLC18A2	807	226	396	243	188	268	145
chr10:119013568-119013587_SLC18A2_-	SLC18A2	208	212	159	165	255	203	370
chr10:119013950-119013969_SLC18A2_+	SLC18A2	208	155	84	142	166	67	111
chr10:119014796-119014815_SLC18A2_-	SLC18A2	200	74	78	105	24	51	60
chr10:119043170-119043189_PDZD8_-	PDZD8	768	445	285	369	480	164	195
chr10:119049723-119049742_PDZD8_-	PDZD8	826	290	258	424	348	220	305
chr10:11908746-11908765_PROSER2_+	PROSER2	66	73	12	66	101	53	140
chr10:119100527-119100546_PDZD8_-	PDZD8	314	214	98	252	111	166	281
chr10:11912182-11912201_PROSER2_-	PROSER2	275	101	184	117	132	70	38
chr10:119134140-119134159_PDZD8_-	PDZD8	431	215	120	250	599	90	105
chr10:119302879-119302898_EMX2_-	EMX2	249	106	137	120	63	54	27
chr10:119303153-119303172_EMX2_-	EMX2	552	258	389	399	454	248	495
chr10:119307664-119307683_EMX2_+	EMX2	416	74	156	109	112	122	54
chr10:119307695-119307714_EMX2_+	EMX2	734	412	612	388	252	563	429
chr10:119768625-119768644_RAB11FIP2_-	RAB11FIP2	344	158	164	115	161	115	142
chr10:119768695-119768714_RAB11FIP2_+	RAB11FIP2	410	68	140	150	64	90	81
chr10:119799674-119799693_RAB11FIP2_+	RAB11FIP2	258	150	107	130	172	140	203
chr10:119805401-119805420_RAB11FIP2_-	RAB11FIP2	621	353	350	334	343	245	173
chr10:120085704-120085723_FAM204A_-	FAM204A	53	5	6	18	6	1	17
chr10:120085725-120085744_FAM204A_-	FAM204A	477	249	212	266	372	167	197
chr10:120094682-120094701_FAM204A_+	FAM204A	201	46	92	47	37	63	59
chr10:120095094-120095113_FAM204A_-	FAM204A	46	23	24	24	34	16	48
chr10:120353727-120353746_PRLHR_-	PRLHR	502	133	324	293	225	301	286
chr10:120353800-120353819_PRLHR_+	PRLHR	175	105	75	59	136	83	88
chr10:120354154-120354173_PRLHR_+	PRLHR	721	242	233	384	230	174	354
chr10:120354677-120354696_PRLHR_+	PRLHR	910	354	414	386	386	439	209
chr10:120446128-120446147_CACUL1_-	CACUL1	335	128	104	157	139	66	90
chr10:120450837-120450856_CACUL1_+	CACUL1	620	136	339	295	353	101	290
chr10:120454692-120454711_CACUL1_-	CACUL1	275	102	110	199	98	136	179
chr10:12046666-12046685_UPF2_-	UPF2	293	45	27	48	72	44	26
chr10:120513900-120513919_CACUL1_+	CACUL1	216	97	103	95	147	38	96
chr10:12056025-12056044_UPF2_-	UPF2	85	10	2	24	3	10	1
chr10:12071177-12071196_UPF2_+	UPF2	162	12	0	25	0	0	27
chr10:12077323-12077342_UPF2_-	UPF2	710	334	287	475	285	353	264
chr10:120789463-120789482_NANOS1_+	NANOS1	211	92	54	119	58	46	134
chr10:120789642-120789661_NANOS1_+	NANOS1	514	231	255	203	309	160	178
chr10:120789958-120789977_NANOS1_+	NANOS1	122	58	56	56	29	104	71
chr10:120790077-120790096_NANOS1_-	NANOS1	462	134	145	270	162	69	408
chr10:120802138-120802157_EIF3A_+	EIF3A	769	28	92	78	3	40	16
chr10:120832479-120832498_EIF3A_+	EIF3A	205	3	5	20	2	0	26
chr10:120833297-120833316_EIF3A_-	EIF3A	487	70	57	91	2	65	0
chr10:120840142-120840161_EIF3A_-	EIF3A	317	18	12	37	23	0	0
chr10:120867595-120867614_FAM45A_-	FAM45A	51	23	10	21	20	17	5
chr10:120883060-120883079_FAM45A_+	FAM45A	429	179	86	129	317	67	165
chr10:120892033-120892052_FAM45A_-	FAM45A	321	184	159	255	189	111	220
chr10:120892112-120892131_FAM45A_-	FAM45A	520	354	315	202	335	170	143
chr10:120916224-120916243_SFXN4_-	SFXN4	418	307	253	254	364	280	364
chr10:120917504-120917523_SFXN4_+	SFXN4	588	168	237	144	181	129	119
chr10:120921846-120921865_SFXN4_+	SFXN4	722	193	367	258	346	195	272
chr10:120925127-120925146_SFXN4_-	SFXN4	345	161	127	149	95	50	108
chr10:120928748-120928767_PRDX3_+	PRDX3	558	179	155	273	215	165	160
chr10:120928793-120928812_PRDX3_-	PRDX3	274	75	54	71	93	25	23
chr10:120931896-120931915_PRDX3_-	PRDX3	371	85	119	232	104	103	267
chr10:120938269-120938288_PRDX3_-	PRDX3	545	207	309	373	170	208	141
chr10:12111045-12111064_DHTKD1_+	DHTKD1	225	95	112	80	44	99	45
chr10:121140348-121140367_GRK5_+	GRK5	436	185	151	284	197	70	194
chr10:121182707-121182726_GRK5_+	GRK5	726	315	330	235	211	176	270
chr10:121191000-121191019_GRK5_+	GRK5	15	35	22	31	26	28	23
chr10:121196295-121196314_GRK5_+	GRK5	554	299	212	452	359	125	322
chr10:12123571-12123590_DHTKD1_+	DHTKD1	578	330	246	181	461	169	161
chr10:12126555-12126574_DHTKD1_+	DHTKD1	512	113	190	232	101	106	50
chr10:121275107-121275126_RGS10_-	RGS10	558	225	183	314	190	170	408
chr10:121286871-121286890_RGS10_-	RGS10	323	110	124	68	169	79	22
chr10:121286921-121286940_RGS10_-	RGS10	284	75	96	144	69	56	100
chr10:12129570-12129589_DHTKD1_+	DHTKD1	298	151	156	223	249	119	73
chr10:121302089-121302108_RGS10_+	RGS10	970	326	381	325	325	231	129
chr10:121335217-121335236_TIAL1_+	TIAL1	416	169	183	182	108	225	587
chr10:121336207-121336226_TIAL1_-	TIAL1	102	112	27	88	60	30	115
chr10:121336664-121336683_TIAL1_+	TIAL1	61	30	17	16	23	20	7
chr10:121338318-121338337_TIAL1_-	TIAL1	413	108	61	157	56	24	52
chr10:121411258-121411277_BAG3_-	BAG3	285	54	88	78	92	41	43
chr10:121429536-121429555_BAG3_+	BAG3	590	223	235	171	175	165	182
chr10:121431849-121431868_BAG3_+	BAG3	712	217	238	368	354	147	176
chr10:121435990-121436009_BAG3_-	BAG3	218	225	81	179	271	25	49
chr10:121485774-121485793_INPP5F_+	INPP5F	420	198	229	201	220	195	331
chr10:121551484-121551503_INPP5F_+	INPP5F	397	124	185	261	117	53	216
chr10:121556379-121556398_INPP5F_-	INPP5F	282	81	117	62	204	95	25
chr10:121557120-121557139_INPP5F_+	INPP5F	590	225	208	242	329	247	278
chr10:121600392-121600411_MCMBP_+	MCMBP	464	118	186	78	0	67	19
chr10:121602892-121602911_MCMBP_-	MCMBP	278	34	36	78	0	3	29
chr10:121612579-121612598_MCMBP_-	MCMBP	238	46	50	32	11	16	2
chr10:121632044-121632063_MCMBP_+	MCMBP	465	50	39	55	7	51	0
chr10:121652374-121652393_SEC23IP_-	SEC23IP	503	326	430	275	454	327	240
chr10:121658431-121658450_SEC23IP_-	SEC23IP	364	63	127	79	36	11	80
chr10:121668566-121668585_SEC23IP_+	SEC23IP	229	33	71	73	43	46	41
chr10:121671608-121671627_SEC23IP_+	SEC23IP	613	183	249	339	134	106	69
chr10:12197909-12197928_SEC61A2_+	SEC61A2	396	210	234	211	180	382	163
chr10:12198964-12198983_SEC61A2_+	SEC61A2	480	269	501	185	215	515	212
chr10:12203014-12203033_SEC61A2_-	SEC61A2	102	64	35	84	57	30	48
chr10:12204256-12204275_SEC61A2_-	SEC61A2	273	138	105	115	196	103	116
chr10:12209755-12209774_NUDT5_+	NUDT5	409	218	161	143	209	144	175
chr10:12214766-12214785_NUDT5_-	NUDT5	51	9	39	12	26	17	6
chr10:12219822-12219841_NUDT5_-	NUDT5	219	239	158	203	223	141	255
chr10:12221104-12221123_NUDT5_-	NUDT5	170	55	87	115	41	73	11
chr10:122263369-122263388_PPAPDC1A_-	PPAPDC1A	83	42	90	69	142	31	261
chr10:122273446-122273465_PPAPDC1A_-	PPAPDC1A	251	128	236	114	257	193	43
chr10:122280591-122280610_PPAPDC1A_-	PPAPDC1A	610	353	290	330	485	382	228
chr10:122348864-122348883_PPAPDC1A_+	PPAPDC1A	728	345	342	360	400	272	258
chr10:122357894-122357913_C10orf85_+	C10orf85	183	79	76	134	361	90	135
chr10:122357895-122357914_C10orf85_+	C10orf85	93	80	49	79	61	65	72
chr10:122357947-122357966_C10orf85_+	C10orf85	279	134	145	121	181	155	96
chr10:122358168-122358187_C10orf85_-	C10orf85	623	208	192	385	305	227	314
chr10:12257775-12257794_CDC123_+	CDC123	360	2	9	12	0	0	0
chr10:12259407-12259426_CDC123_-	CDC123	449	18	89	30	0	6	38
chr10:122610989-122611008_WDR11_+	WDR11	488	238	294	227	166	164	267
chr10:122618287-122618306_WDR11_+	WDR11	244	277	114	187	483	181	245
chr10:122619655-122619674_WDR11_-	WDR11	250	88	99	96	82	91	84
chr10:122622240-122622259_WDR11_+	WDR11	344	240	67	102	333	110	27
chr10:12277061-12277080_CDC123_+	CDC123	409	17	31	19	0	17	5
chr10:12291636-12291655_CDC123_+	CDC123	386	39	45	14	0	4	40
chr10:123298100-123298119_FGFR2_+	FGFR2	234	65	63	70	48	36	24
chr10:123310830-123310849_FGFR2_-	FGFR2	301	129	74	128	132	120	139
chr10:123325106-123325125_FGFR2_+	FGFR2	806	210	225	229	213	256	199
chr10:123353225-123353244_FGFR2_-	FGFR2	84	53	25	32	49	38	20
chr10:123661985-123662004_ATE1_+	ATE1	374	225	152	162	323	131	185
chr10:123670495-123670514_ATE1_+	ATE1	538	222	251	297	159	164	256
chr10:123683793-123683812_ATE1_-	ATE1	433	231	211	289	235	145	301
chr10:123687417-123687436_ATE1_+	ATE1	684	101	328	294	81	93	69
chr10:123724803-123724822_NSMCE4A_-	NSMCE4A	119	78	50	25	25	38	15
chr10:123733555-123733574_NSMCE4A_-	NSMCE4A	143	18	32	20	3	6	0
chr10:123734461-123734480_NSMCE4A_-	NSMCE4A	216	127	76	55	57	33	82
chr10:123734562-123734581_NSMCE4A_-	NSMCE4A	1122	355	429	442	370	471	256
chr10:12391884-12391903_CAMK1D_+	CAMK1D	292	111	51	150	181	26	144
chr10:123923501-123923520_TACC2_-	TACC2	307	65	91	117	101	86	104
chr10:123954679-123954698_TACC2_-	TACC2	638	317	144	137	424	69	88
chr10:123970128-123970147_TACC2_+	TACC2	256	113	102	163	256	91	101
chr10:123976171-123976190_TACC2_+	TACC2	763	221	401	381	378	262	158
chr10:124036331-124036350_BTBD16_+	BTBD16	560	331	250	265	266	269	223
chr10:124043411-124043430_BTBD16_+	BTBD16	384	160	159	228	233	143	258
chr10:124045689-124045708_BTBD16_-	BTBD16	581	446	402	525	441	383	471
chr10:124049457-124049476_BTBD16_-	BTBD16	603	148	204	219	149	182	344
chr10:124152778-124152797_PLEKHA1_+	PLEKHA1	327	287	186	257	306	189	299
chr10:124159860-124159879_PLEKHA1_+	PLEKHA1	255	140	70	142	222	103	248
chr10:124172466-124172485_PLEKHA1_+	PLEKHA1	254	107	134	218	71	101	237
chr10:124175465-124175484_PLEKHA1_-	PLEKHA1	360	190	124	159	144	67	123
chr10:124214264-124214283_ARMS2_+	ARMS2	134	62	44	133	13	14	100
chr10:124214306-124214325_ARMS2_+	ARMS2	570	245	468	298	383	237	371
chr10:124214320-124214339_ARMS2_-	ARMS2	274	74	128	87	61	44	68
chr10:124214323-124214342_ARMS2_-	ARMS2	302	124	83	101	180	82	68
chr10:124221579-124221598_HTRA1_-	HTRA1	532	124	199	281	163	263	244
chr10:124248487-124248506_HTRA1_-	HTRA1	718	154	197	284	179	216	197
chr10:124249139-124249158_HTRA1_-	HTRA1	296	128	129	217	65	158	202
chr10:124266310-124266329_HTRA1_-	HTRA1	172	89	82	140	75	49	83
chr10:124331869-124331888_DMBT1_-	DMBT1	429	435	247	500	339	309	570
chr10:124333238-124333257_DMBT1_+	DMBT1	243	98	53	136	120	60	76
chr10:124336146-124336165_DMBT1_+	DMBT1	508	138	103	254	168	63	75
chr10:124357501-124357520_DMBT1_-	DMBT1	602	271	256	253	272	199	146
chr10:124457308-124457327_C10orf120_-	C10orf120	637	335	315	360	204	237	316
chr10:124457569-124457588_C10orf120_-	C10orf120	75	27	28	38	14	37	34
chr10:124458879-124458898_C10orf120_+	C10orf120	327	71	64	92	115	68	41
chr10:124458898-124458917_C10orf120_-	C10orf120	210	114	145	232	96	95	124
chr10:124596489-124596508_CUZD1_+	CUZD1	755	298	180	331	503	120	156
chr10:124597018-124597037_CUZD1_+	CUZD1	99	44	15	59	55	27	178
chr10:124598685-124598704_CUZD1_-	CUZD1	302	226	172	313	255	185	413
chr10:124605287-124605306_CUZD1_-	CUZD1	335	90	159	87	104	66	45
chr10:124671218-124671237_FAM24A_-	FAM24A	474	189	235	240	352	157	212
chr10:124672364-124672383_FAM24A_-	FAM24A	930	505	362	469	1031	146	265
chr10:124672367-124672386_FAM24A_-	FAM24A	606	155	132	158	155	46	107
chr10:124672370-124672389_FAM24A_-	FAM24A	122	65	70	95	112	52	97
chr10:124691982-124692001_C10orf88_+	C10orf88	371	88	130	239	137	200	293
chr10:124691987-124692006_C10orf88_+	C10orf88	622	359	425	241	687	229	209
chr10:124708168-124708187_C10orf88_-	C10orf88	1130	319	323	592	231	379	410
chr10:124712400-124712419_C10orf88_-	C10orf88	378	150	155	67	40	66	64
chr10:124740055-124740074_PSTK_-	PSTK	171	48	83	61	0	19	15
chr10:124742509-124742528_PSTK_+	PSTK	247	111	86	133	9	30	35
chr10:124746425-124746444_PSTK_+	PSTK	167	112	62	161	83	14	9
chr10:124746993-124747012_PSTK_+	PSTK	555	185	305	258	63	102	86
chr10:124753577-124753596_IKZF5_-	IKZF5	324	144	126	97	202	37	133
chr10:124753712-124753731_IKZF5_+	IKZF5	294	167	124	225	62	145	214
chr10:124753713-124753732_IKZF5_+	IKZF5	500	284	252	218	564	300	143
chr10:124754099-124754118_IKZF5_+	IKZF5	316	102	83	109	226	67	87
chr10:124797295-124797314_ACADSB_-	ACADSB	55	18	16	53	13	36	45
chr10:124800160-124800179_ACADSB_-	ACADSB	201	38	57	79	79	46	81
chr10:124800779-124800798_ACADSB_+	ACADSB	56	28	20	39	13	15	12
chr10:124812627-124812646_ACADSB_+	ACADSB	369	167	188	200	134	86	114
chr10:124895848-124895867_HMX3_-	HMX3	206	238	92	145	335	59	75
chr10:124895864-124895883_HMX3_-	HMX3	145	92	169	144	20	66	134
chr10:124896577-124896596_HMX3_-	HMX3	2	3	0	30	0	0	0
chr10:124896701-124896720_HMX3_+	HMX3	600	367	361	307	390	259	252
chr10:124907958-124907977_HMX2_+	HMX2	413	397	289	197	444	187	84
chr10:124908056-124908075_HMX2_+	HMX2	106	68	74	26	59	85	82
chr10:124909174-124909193_HMX2_+	HMX2	736	257	257	420	380	159	291
chr10:124909175-124909194_HMX2_+	HMX2	676	315	363	449	218	293	492
chr10:124914454-124914473_BUB3_+	BUB3	942	81	71	104	11	44	0
chr10:124914534-124914553_BUB3_-	BUB3	409	46	37	30	7	23	0
chr10:124917326-124917345_BUB3_+	BUB3	161	27	5	0	6	0	0
chr10:124921793-124921812_BUB3_+	BUB3	397	106	51	86	19	27	46
chr10:125426163-125426182_GPR26_-	GPR26	954	446	380	255	290	192	162
chr10:125426477-125426496_GPR26_-	GPR26	181	118	56	67	158	16	85
chr10:125434334-125434353_GPR26_+	GPR26	809	292	523	450	341	600	244
chr10:125447465-125447484_GPR26_-	GPR26	260	74	40	126	71	26	32
chr10:125558664-125558683_CPXM2_-	CPXM2	272	123	157	209	191	66	130
chr10:125601882-125601901_CPXM2_-	CPXM2	303	110	81	154	187	24	123
chr10:125622160-125622179_CPXM2_+	CPXM2	887	432	334	394	421	230	353
chr10:125651131-125651150_CPXM2_+	CPXM2	358	106	195	145	94	111	130
chr10:125798153-125798172_CHST15_+	CHST15	361	147	170	171	237	183	98
chr10:125801922-125801941_CHST15_-	CHST15	366	107	294	197	121	126	169
chr10:125804131-125804150_CHST15_+	CHST15	409	207	98	223	202	80	256
chr10:125805438-125805457_CHST15_+	CHST15	193	120	121	150	131	144	119
chr10:12595296-12595315_CAMK1D_+	CAMK1D	492	259	241	307	163	197	369
chr10:126086579-126086598_OAT_-	OAT	892	585	472	597	822	231	837
chr10:126093993-126094012_OAT_+	OAT	692	285	361	476	200	275	452
chr10:126094069-126094088_OAT_-	OAT	195	130	107	102	135	192	127
chr10:126097465-126097484_OAT_-	OAT	330	166	133	150	154	123	117
chr10:126136045-126136064_NKX1-2_+	NKX1-2	528	190	238	322	212	212	76
chr10:126136442-126136461_NKX1-2_-	NKX1-2	451	138	204	271	229	117	434
chr10:126138282-126138301_NKX1-2_+	NKX1-2	333	66	149	77	63	135	30
chr10:126138493-126138512_NKX1-2_-	NKX1-2	525	257	287	233	319	158	283
chr10:126150491-126150510_LHPP_+	LHPP	182	28	87	59	27	33	30
chr10:126172810-126172829_LHPP_+	LHPP	678	249	221	275	232	134	219
chr10:126177035-126177054_LHPP_+	LHPP	528	165	246	209	166	208	145
chr10:126185550-126185569_LHPP_-	LHPP	580	360	264	424	117	88	474
chr10:126311853-126311872_FAM53B_+	FAM53B	160	51	51	139	16	26	72
chr10:126370803-126370822_FAM53B_+	FAM53B	574	413	207	259	371	161	678
chr10:126395248-126395267_FAM53B_-	FAM53B	569	111	191	388	147	197	261
chr10:126395249-126395268_FAM53B_-	FAM53B	635	204	262	339	204	216	325
chr10:126453991-126454010_METTL10_-	METTL10	303	112	126	222	119	70	210
chr10:126477668-126477687_METTL10_-	METTL10	101	11	23	5	9	23	9
chr10:126480315-126480334_METTL10_-	METTL10	198	130	81	119	147	77	90
chr10:126480336-126480355_METTL10_-	METTL10	348	186	232	102	212	312	127
chr10:126490383-126490402_FAM175B_+	FAM175B	441	114	221	167	231	156	66
chr10:126495411-126495430_FAM175B_+	FAM175B	377	135	130	143	153	55	139
chr10:126515300-126515319_FAM175B_-	FAM175B	707	449	399	433	611	417	293
chr10:126523145-126523164_FAM175B_-	FAM175B	209	122	90	181	161	98	215
chr10:126631649-126631668_ZRANB1_+	ZRANB1	96	77	65	30	24	52	66
chr10:126655192-126655211_ZRANB1_+	ZRANB1	237	106	70	86	37	27	83
chr10:126662879-126662898_ZRANB1_+	ZRANB1	600	263	243	136	141	201	130
chr10:126672129-126672148_ZRANB1_+	ZRANB1	515	122	158	217	50	156	238
chr10:126691657-126691676_CTBP2_-	CTBP2	379	92	171	203	56	49	174
chr10:126691894-126691913_CTBP2_+	CTBP2	178	99	140	122	147	41	212
chr10:126691909-126691928_CTBP2_-	CTBP2	59	15	8	30	27	5	8
chr10:126691984-126692003_CTBP2_-	CTBP2	502	95	194	290	39	35	211
chr10:127344540-127344559_TEX36_-	TEX36	224	86	116	128	133	145	421
chr10:127349620-127349639_TEX36_+	TEX36	329	289	152	318	254	204	409
chr10:127350453-127350472_TEX36_-	TEX36	301	209	147	165	283	162	81
chr10:127371518-127371537_TEX36_-	TEX36	122	69	53	102	77	49	79
chr10:127408426-127408445_C10orf137_-	C10orf137	524	154	94	256	218	23	137
chr10:127409799-127409818_C10orf137_+	C10orf137	692	248	433	275	170	486	199
chr10:127412425-127412444_C10orf137_+	C10orf137	486	116	162	146	50	63	87
chr10:127414318-127414337_C10orf137_+	C10orf137	68	21	38	49	37	33	141
chr10:127460886-127460905_MMP21_+	MMP21	406	158	90	140	62	46	135
chr10:127461189-127461208_MMP21_+	MMP21	603	195	277	588	286	180	373
chr10:127462454-127462473_MMP21_-	MMP21	426	199	413	191	211	260	60
chr10:127464361-127464380_MMP21_+	MMP21	393	207	146	123	224	155	114
chr10:127486686-127486705_UROS_+	UROS	878	369	385	418	335	332	285
chr10:127496020-127496039_UROS_-	UROS	109	62	45	32	61	37	1
chr10:127503677-127503696_UROS_-	UROS	0	0	0	0	0	0	0
chr10:127505028-127505047_UROS_-	UROS	295	91	85	151	50	38	85
chr10:127512270-127512289_BCCIP_+	BCCIP	427	199	189	217	272	188	144
chr10:127520098-127520117_BCCIP_-	BCCIP	582	96	85	87	22	0	30
chr10:127520142-127520161_BCCIP_-	BCCIP	733	57	65	159	29	12	1
chr10:127522335-127522354_BCCIP_+	BCCIP	506	169	99	175	31	82	179
chr10:127526865-127526884_DHX32_+	DHX32	407	230	165	240	240	145	192
chr10:127548276-127548295_DHX32_+	DHX32	198	111	103	128	148	139	48
chr10:127555561-127555580_DHX32_-	DHX32	145	31	63	50	34	43	30
chr10:127569317-127569336_DHX32_-	DHX32	133	89	56	81	30	53	104
chr10:127693537-127693556_FANK1_-	FANK1	267	110	283	124	174	270	240
chr10:127824213-127824232_ADAM12_-	ADAM12	211	158	154	206	220	95	120
chr10:127843793-127843812_ADAM12_+	ADAM12	388	319	236	329	217	377	404
chr10:128018983-128019002_ADAM12_-	ADAM12	317	229	124	126	191	46	157
chr10:12803055-12803074_CAMK1D_-	CAMK1D	757	277	351	237	453	309	217
chr10:128076637-128076656_ADAM12_+	ADAM12	394	144	99	173	359	33	177
chr10:128147706-128147725_C10orf90_-	C10orf90	726	183	219	350	209	238	426
chr10:128192991-128193010_C10orf90_+	C10orf90	517	103	193	197	139	105	149
chr10:128193014-128193033_C10orf90_+	C10orf90	226	111	131	171	65	94	247
chr10:128193128-128193147_C10orf90_-	C10orf90	600	210	307	372	291	168	256
chr10:12833211-12833230_CAMK1D_-	CAMK1D	150	48	99	52	80	61	27
chr10:128594110-128594129_DOCK1_+	DOCK1	238	75	61	170	63	37	119
chr10:128768973-128768992_DOCK1_+	DOCK1	446	285	195	192	338	184	147
chr10:128785847-128785866_DOCK1_+	DOCK1	302	67	74	144	103	71	84
chr10:128795120-128795139_DOCK1_+	DOCK1	125	35	59	56	68	91	87
chr10:128936244-128936263_FAM196A_-	FAM196A	145	71	82	96	87	58	104
chr10:128973465-128973484_FAM196A_+	FAM196A	270	109	76	105	80	87	74
chr10:128973479-128973498_FAM196A_-	FAM196A	139	33	49	68	69	34	54
chr10:128973964-128973983_FAM196A_-	FAM196A	238	74	101	92	106	45	150
chr10:12940478-12940497_CCDC3_-	CCDC3	916	455	331	296	499	292	342
chr10:12940647-12940666_CCDC3_+	CCDC3	464	294	398	223	263	289	232
chr10:129535695-129535714_FOXI2_-	FOXI2	814	218	471	376	361	420	477
chr10:129535895-129535914_FOXI2_-	FOXI2	335	80	127	97	87	183	59
chr10:129536829-129536848_FOXI2_+	FOXI2	145	89	52	123	68	60	77
chr10:129537177-129537196_FOXI2_-	FOXI2	142	52	70	50	78	36	23
chr10:129676550-129676569_CLRN3_+	CLRN3	425	215	305	258	148	234	137
chr10:129676564-129676583_CLRN3_-	CLRN3	289	203	138	148	184	142	232
chr10:129681962-129681981_CLRN3_-	CLRN3	829	302	466	584	172	418	684
chr10:129681997-129682016_CLRN3_-	CLRN3	491	140	228	204	73	134	158
chr10:129839147-129839166_PTPRE_-	PTPRE	139	83	56	110	45	17	50
chr10:129845683-129845702_PTPRE_-	PTPRE	769	232	275	421	328	211	302
chr10:129846062-129846081_PTPRE_+	PTPRE	86	41	32	46	22	40	15
chr10:129847896-129847915_PTPRE_-	PTPRE	366	193	175	193	111	226	155
chr10:129902059-129902078_MKI67_+	MKI67	363	47	91	66	31	21	25
chr10:129904060-129904079_MKI67_-	MKI67	467	139	353	268	175	165	162
chr10:129905311-129905330_MKI67_-	MKI67	503	200	115	191	143	42	106
chr10:129906827-129906846_MKI67_-	MKI67	116	203	99	131	211	88	79
chr10:13043211-13043230_CCDC3_+	CCDC3	509	267	204	421	263	144	326
chr10:13043360-13043379_CCDC3_-	CCDC3	357	183	225	202	206	96	167
chr10:1313219-1313238_ADARB2_-	ADARB2	314	122	130	134	50	25	220
chr10:131334531-131334550_MGMT_+	MGMT	314	136	242	215	167	251	123
chr10:131334604-131334623_MGMT_+	MGMT	333	183	162	219	260	221	188
chr10:13152455-13152474_OPTN_+	OPTN	310	77	266	88	103	169	98
chr10:13154500-13154519_OPTN_+	OPTN	516	399	239	401	619	389	496
chr10:131557564-131557583_MGMT_+	MGMT	536	173	261	228	158	144	215
chr10:131565097-131565116_MGMT_+	MGMT	392	88	94	176	98	15	45
chr10:13158318-13158337_OPTN_-	OPTN	734	442	350	373	489	178	348
chr10:13160901-13160920_OPTN_+	OPTN	188	122	104	151	74	114	262
chr10:131671743-131671762_EBF3_+	EBF3	626	313	290	365	272	256	339
chr10:131676034-131676053_EBF3_+	EBF3	3	0	0	6	19	0	3
chr10:131757258-131757277_EBF3_-	EBF3	283	231	94	345	229	154	473
chr10:131762001-131762020_EBF3_-	EBF3	106	31	5	49	20	0	4
chr10:131943484-131943503_GLRX3_-	GLRX3	144	65	52	75	18	79	8
chr10:131959240-131959259_GLRX3_+	GLRX3	545	109	115	137	68	66	97
chr10:131964896-131964915_GLRX3_-	GLRX3	37	23	8	1	96	0	0
chr10:131965223-131965242_GLRX3_+	GLRX3	11	2	4	5	2	8	0
chr10:13213033-13213052_MCM10_-	MCM10	230	141	38	108	42	9	107
chr10:13214716-13214735_MCM10_+	MCM10	169	141	124	106	81	162	69
chr10:13217634-13217653_MCM10_+	MCM10	405	85	106	53	28	63	87
chr10:13228203-13228222_MCM10_+	MCM10	465	175	113	150	126	106	47
chr10:13271626-13271645_UCMA_-	UCMA	651	336	310	238	213	126	185
chr10:13275773-13275792_UCMA_-	UCMA	240	100	105	146	98	86	175
chr10:13276199-13276218_UCMA_+	UCMA	360	135	277	146	92	154	79
chr10:13276216-13276235_UCMA_-	UCMA	489	138	225	246	95	239	74
chr10:132932699-132932718_TCERG1L_-	TCERG1L	226	132	91	156	205	187	144
chr10:133058571-133058590_TCERG1L_+	TCERG1L	569	327	423	284	428	318	436
chr10:133106486-133106505_TCERG1L_+	TCERG1L	279	52	81	132	62	162	77
chr10:133109771-133109790_TCERG1L_+	TCERG1L	422	170	265	319	99	125	485
chr10:13323069-13323088_PHYH_+	PHYH	613	261	248	305	269	101	338
chr10:13330430-13330449_PHYH_-	PHYH	242	170	56	244	177	73	110
chr10:13336484-13336503_PHYH_-	PHYH	115	87	38	52	266	20	100
chr10:13342022-13342041_PHYH_+	PHYH	103	54	83	81	85	54	110
chr10:13361191-13361210_SEPHS1_+	SEPHS1	175	50	20	42	29	6	0
chr10:13364830-13364849_SEPHS1_+	SEPHS1	518	170	201	291	58	33	185
chr10:133784351-133784370_BNIP3_+	BNIP3	500	174	142	176	125	133	87
chr10:133787408-133787427_BNIP3_-	BNIP3	274	208	193	160	262	234	119
chr10:133787422-133787441_BNIP3_+	BNIP3	371	174	162	158	309	111	172
chr10:133795290-133795309_BNIP3_-	BNIP3	411	87	101	115	78	39	30
chr10:13380726-13380745_SEPHS1_+	SEPHS1	321	126	64	99	42	12	17
chr10:13386926-13386945_SEPHS1_-	SEPHS1	340	167	106	174	246	78	44
chr10:133930631-133930650_JAKMIP3_+	JAKMIP3	312	191	146	207	180	89	95
chr10:133946836-133946855_JAKMIP3_+	JAKMIP3	479	161	305	459	199	210	184
chr10:133950771-133950790_JAKMIP3_-	JAKMIP3	872	353	458	601	481	212	404
chr10:133955450-133955469_JAKMIP3_+	JAKMIP3	331	194	218	206	249	127	160
chr10:134004251-134004270_DPYSL4_+	DPYSL4	919	121	292	265	212	192	264
chr10:134006216-134006235_DPYSL4_-	DPYSL4	1021	501	430	957	327	416	828
chr10:134008464-134008483_DPYSL4_+	DPYSL4	229	96	117	155	139	122	88
chr10:134012455-134012474_DPYSL4_-	DPYSL4	562	259	306	180	402	167	187
chr10:134021590-134021609_STK32C_+	STK32C	617	303	302	368	388	186	322
chr10:134021631-134021650_STK32C_-	STK32C	501	221	194	237	557	185	122
chr10:134036453-134036472_STK32C_+	STK32C	413	316	118	319	412	136	259
chr10:134037917-134037936_STK32C_+	STK32C	699	331	507	541	444	360	570
chr10:134151094-134151113_LRRC27_-	LRRC27	204	96	63	165	136	135	286
chr10:134158045-134158064_LRRC27_-	LRRC27	48	8	38	19	27	65	42
chr10:134161496-134161515_LRRC27_-	LRRC27	482	195	110	202	124	105	90
chr10:134165186-134165205_LRRC27_+	LRRC27	598	125	176	216	83	98	91
chr10:134218441-134218460_PWWP2B_+	PWWP2B	357	126	63	100	104	80	29
chr10:134218468-134218487_PWWP2B_+	PWWP2B	603	260	382	306	362	178	315
chr10:134218661-134218680_PWWP2B_+	PWWP2B	829	208	200	471	221	210	364
chr10:134219690-134219709_PWWP2B_+	PWWP2B	178	92	78	82	81	42	129
chr10:134258751-134258770_C10orf91_+	C10orf91	261	83	75	201	67	29	174
chr10:134259232-134259251_C10orf91_-	C10orf91	716	345	260	543	241	128	603
chr10:134259251-134259270_C10orf91_+	C10orf91	198	100	124	76	177	146	84
chr10:134261460-134261479_C10orf91_+	C10orf91	279	82	139	83	53	100	85
chr10:134351632-134351651_INPP5A_-	INPP5A	324	150	128	95	110	80	67
chr10:134459455-134459474_INPP5A_-	INPP5A	778	387	446	281	526	312	502
chr10:134511387-134511406_INPP5A_+	INPP5A	310	60	137	100	127	135	125
chr10:134563095-134563114_INPP5A_+	INPP5A	315	172	95	169	179	69	92
chr10:134598461-134598480_NKX6-2_-	NKX6-2	666	289	325	475	286	225	497
chr10:134598876-134598895_NKX6-2_-	NKX6-2	330	141	159	177	154	33	140
chr10:134599168-134599187_NKX6-2_+	NKX6-2	213	137	70	211	121	127	131
chr10:134599419-134599438_NKX6-2_+	NKX6-2	816	325	373	409	128	238	371
chr10:134671117-134671136_TTC40_-	TTC40	295	68	71	186	39	87	195
chr10:134754512-134754531_TTC40_-	TTC40	196	143	81	142	222	90	92
chr10:134755146-134755165_TTC40_+	TTC40	257	130	73	190	259	116	185
chr10:134755970-134755989_TTC40_-	TTC40	397	155	126	186	142	49	37
chr10:134884444-134884463_GPR123_-	GPR123	801	636	350	391	393	190	354
chr10:134885460-134885479_GPR123_+	GPR123	516	334	304	535	579	455	461
chr10:134886440-134886459_GPR123_+	GPR123	108	27	42	74	2	29	13
chr10:134893810-134893829_GPR123_-	GPR123	144	52	83	152	18	105	102
chr10:134981051-134981070_KNDC1_-	KNDC1	234	255	108	122	267	85	65
chr10:134996844-134996863_KNDC1_+	KNDC1	224	95	148	103	189	67	241
chr10:134997419-134997438_KNDC1_-	KNDC1	608	257	363	301	259	317	251
chr10:134999659-134999678_KNDC1_+	KNDC1	102	57	42	39	106	18	49
chr10:135044137-135044156_UTF1_-	UTF1	1033	453	484	439	627	257	218
chr10:135044140-135044159_UTF1_-	UTF1	233	135	134	64	221	151	77
chr10:135044516-135044535_UTF1_-	UTF1	70	26	45	41	28	36	10
chr10:135044545-135044564_UTF1_-	UTF1	0	0	0	0	0	0	0
chr10:135051618-135051637_VENTX_-	VENTX	86	36	49	28	19	26	47
chr10:135053213-135053232_VENTX_-	VENTX	386	144	137	217	27	82	191
chr10:135053739-135053758_VENTX_-	VENTX	311	134	110	166	107	61	39
chr10:135053776-135053795_VENTX_+	VENTX	106	31	67	46	7	55	60
chr10:135087249-135087268_ADAM8_+	ADAM8	1361	343	560	877	381	572	560
chr10:135087462-135087481_ADAM8_-	ADAM8	406	95	115	224	176	82	315
chr10:135087724-135087743_ADAM8_-	ADAM8	246	160	71	141	121	77	85
chr10:135088999-135089018_ADAM8_+	ADAM8	574	140	348	225	201	151	141
chr10:135107094-135107113_TUBGCP2_-	TUBGCP2	354	9	6	0	2	10	0
chr10:135113014-135113033_TUBGCP2_-	TUBGCP2	627	235	256	223	305	331	140
chr10:135113508-135113527_TUBGCP2_+	TUBGCP2	497	148	122	221	89	34	59
chr10:135116384-135116403_TUBGCP2_-	TUBGCP2	771	158	118	273	245	39	110
chr10:135122516-135122535_ZNF511_+	ZNF511	498	145	240	281	158	212	264
chr10:135122923-135122942_ZNF511_+	ZNF511	841	194	170	242	205	109	128
chr10:135123283-135123302_ZNF511_+	ZNF511	481	136	218	218	98	47	176
chr10:135123754-135123773_ZNF511_-	ZNF511	525	224	206	252	102	104	97
chr10:135139455-135139474_CALY_-	CALY	170	108	135	207	139	102	299
chr10:135140469-135140488_CALY_+	CALY	439	199	274	321	185	217	125
chr10:135142445-135142464_CALY_-	CALY	197	86	131	56	126	49	52
chr10:135142473-135142492_CALY_+	CALY	198	86	67	72	289	65	102
chr10:135163616-135163635_PRAP1_-	PRAP1	395	246	243	233	247	96	221
chr10:135165541-135165560_PRAP1_+	PRAP1	421	142	229	183	119	136	73
chr10:135165583-135165602_PRAP1_+	PRAP1	312	72	157	94	102	111	52
chr10:135165867-135165886_PRAP1_-	PRAP1	574	136	268	158	126	139	65
chr10:135168905-135168924_FUOM_-	FUOM	72	39	39	56	122	21	35
chr10:135170212-135170231_FUOM_-	FUOM	60	29	9	42	72	17	20
chr10:135170227-135170246_FUOM_-	FUOM	566	164	179	218	53	96	125
chr10:135170441-135170460_FUOM_+	FUOM	372	141	168	277	117	264	254
chr10:135180447-135180466_ECHS1_-	ECHS1	433	247	265	418	167	209	395
chr10:135183449-135183468_ECHS1_-	ECHS1	644	211	266	284	80	92	135
chr10:135184211-135184230_ECHS1_-	ECHS1	218	74	116	113	30	91	93
chr10:135186767-135186786_ECHS1_+	ECHS1	534	173	221	299	191	30	226
chr10:135192821-135192840_PAOX_+	PAOX	883	275	476	478	263	559	331
chr10:135193869-135193888_PAOX_-	PAOX	119	54	45	66	67	73	73
chr10:135195063-135195082_PAOX_+	PAOX	634	242	249	242	144	92	55
chr10:135197713-135197732_PAOX_-	PAOX	226	138	70	81	268	99	32
chr10:135207787-135207806_MTG1_-	MTG1	685	207	269	283	149	168	49
chr10:135207788-135207807_MTG1_-	MTG1	550	173	246	113	46	105	113
chr10:135207814-135207833_MTG1_+	MTG1	238	144	140	196	137	145	46
chr10:135207815-135207834_MTG1_+	MTG1	213	48	68	83	10	62	90
chr10:13523105-13523124_BEND7_-	BEND7	391	157	219	354	237	183	269
chr10:135237016-135237035_SPRN_-	SPRN	246	147	152	162	126	145	84
chr10:135237109-135237128_SPRN_-	SPRN	157	85	93	95	67	66	132
chr10:135237112-135237131_SPRN_-	SPRN	105	24	40	74	36	29	53
chr10:135237113-135237132_SPRN_+	SPRN	528	246	277	369	326	241	314
chr10:135341055-135341074_CYP2E1_+	CYP2E1	477	185	225	306	197	133	96
chr10:135342041-135342060_CYP2E1_+	CYP2E1	194	118	80	193	147	55	149
chr10:135345217-135345236_CYP2E1_+	CYP2E1	151	50	41	129	29	49	82
chr10:135345649-135345668_CYP2E1_-	CYP2E1	88	59	38	55	80	27	34
chr10:13534647-13534666_BEND7_+	BEND7	868	483	559	448	456	517	404
chr10:135369313-135369332_SYCE1_+	SYCE1	304	121	101	204	239	64	242
chr10:135371387-135371406_SYCE1_+	SYCE1	902	395	457	463	309	353	441
chr10:135371695-135371714_SYCE1_-	SYCE1	218	215	181	141	158	126	215
chr10:135372426-135372445_SYCE1_-	SYCE1	295	65	102	162	111	75	169
chr10:13538877-13538896_BEND7_-	BEND7	238	180	152	156	210	105	129
chr10:13541918-13541937_BEND7_+	BEND7	398	146	289	276	207	295	248
chr10:13629113-13629132_PRPF18_+	PRPF18	420	140	176	171	179	101	130
chr10:13642294-13642313_PRPF18_+	PRPF18	365	192	151	311	142	112	348
chr10:13652067-13652086_PRPF18_-	PRPF18	146	75	44	92	67	53	20
chr10:13653631-13653650_PRPF18_-	PRPF18	376	221	87	153	142	121	93
chr10:13782219-13782238_FRMD4A_-	FRMD4A	172	87	60	142	160	106	161
chr10:13782530-13782549_FRMD4A_-	FRMD4A	224	64	85	121	79	44	138
chr10:13852893-13852912_FRMD4A_-	FRMD4A	413	294	153	295	236	267	214
chr10:13900879-13900898_FRMD4A_+	FRMD4A	337	218	271	113	190	200	142
chr10:1405756-1405775_ADARB2_-	ADARB2	509	285	193	244	453	200	69
chr10:1421287-1421306_ADARB2_-	ADARB2	144	46	46	113	28	47	62
chr10:14563240-14563259_FAM107B_+	FAM107B	123	55	76	115	27	17	82
chr10:14563870-14563889_FAM107B_-	FAM107B	606	237	249	248	313	179	218
chr10:14563984-14564003_FAM107B_-	FAM107B	44	42	44	37	60	127	20
chr10:14572360-14572379_FAM107B_+	FAM107B	687	486	408	317	555	201	244
chr10:14867508-14867527_CDNF_-	CDNF	361	139	156	131	67	150	130
chr10:14880405-14880424_HSPA14_+	HSPA14	450	83	174	201	30	51	0
chr10:14890620-14890639_HSPA14_+	HSPA14	176	10	55	43	5	3	27
chr10:14893270-14893289_HSPA14_-	HSPA14	139	14	44	31	0	6	8
chr10:14894412-14894431_HSPA14_+	HSPA14	235	110	79	61	25	0	7
chr10:14920875-14920894_SUV39H2_+	SUV39H2	460	164	219	153	147	282	112
chr10:14939331-14939350_SUV39H2_-	SUV39H2	523	273	213	272	345	213	292
chr10:14939436-14939455_SUV39H2_+	SUV39H2	827	487	482	527	384	324	393
chr10:14944476-14944495_SUV39H2_+	SUV39H2	859	220	215	306	287	168	302
chr10:14976381-14976400_DCLRE1C_+	DCLRE1C	78	53	43	98	87	20	73
chr10:14977468-14977487_DCLRE1C_-	DCLRE1C	576	220	200	207	76	31	179
chr10:14981811-14981830_DCLRE1C_-	DCLRE1C	135	23	52	55	5	77	6
chr10:14995910-14995929_DCLRE1C_+	DCLRE1C	516	237	249	405	134	172	388
chr10:15091701-15091720_OLAH_-	OLAH	299	120	162	187	79	93	145
chr10:15103722-15103741_OLAH_-	OLAH	194	102	23	125	54	53	118
chr10:15113845-15113864_OLAH_+	OLAH	125	102	69	158	137	130	215
chr10:15115085-15115104_OLAH_+	OLAH	158	114	60	79	120	55	118
chr10:15120594-15120613_ACBD7_-	ACBD7	312	200	149	264	265	159	324
chr10:15120706-15120725_ACBD7_-	ACBD7	241	165	117	87	143	209	130
chr10:15120963-15120982_ACBD7_-	ACBD7	6	5	4	3	8	7	2
chr10:15120984-15121003_ACBD7_-	ACBD7	188	163	81	141	139	116	85
chr10:15138403-15138422_C10orf111_+	C10orf111	229	133	102	113	288	75	69
chr10:15138588-15138607_C10orf111_-	C10orf111	596	324	251	327	543	108	241
chr10:15138632-15138651_C10orf111_+	C10orf111	365	155	121	179	152	93	114
chr10:15138642-15138661_C10orf111_-	C10orf111	854	523	356	561	576	289	514
chr10:15145390-15145409_RPP38_+	RPP38	370	33	39	41	1	0	0
chr10:15145664-15145683_RPP38_+	RPP38	333	11	61	56	21	22	20
chr10:15145800-15145819_RPP38_-	RPP38	224	156	127	143	121	53	54
chr10:15146037-15146056_RPP38_+	RPP38	413	123	134	334	115	164	254
chr10:15161356-15161375_NMT2_+	NMT2	953	325	421	273	437	218	216
chr10:15172158-15172177_NMT2_+	NMT2	838	403	340	423	363	463	534
chr10:15177350-15177369_NMT2_-	NMT2	301	53	139	183	27	52	169
chr10:15183482-15183501_NMT2_-	NMT2	209	138	82	104	132	25	245
chr10:15290665-15290684_FAM171A1_-	FAM171A1	420	161	250	197	525	190	246
chr10:15317908-15317927_FAM171A1_+	FAM171A1	345	303	218	321	338	321	326
chr10:15325914-15325933_FAM171A1_+	FAM171A1	511	254	260	312	153	168	216
chr10:15412980-15412999_FAM171A1_-	FAM171A1	613	234	275	355	200	148	634
chr10:15720761-15720780_ITGA8_-	ITGA8	352	349	197	316	407	522	273
chr10:15729950-15729969_ITGA8_-	ITGA8	34	45	43	18	51	20	1
chr10:15760748-15760767_ITGA8_+	ITGA8	221	69	119	131	106	131	191
chr10:15761590-15761609_ITGA8_-	ITGA8	626	263	276	433	429	248	454
chr10:15875637-15875656_FAM188A_-	FAM188A	358	138	155	113	53	210	212
chr10:15883485-15883504_FAM188A_-	FAM188A	150	145	100	77	184	37	41
chr10:15885224-15885243_FAM188A_-	FAM188A	529	215	314	281	403	315	453
chr10:15889868-15889887_FAM188A_+	FAM188A	257	72	84	109	73	82	181
chr10:16526507-16526526_PTER_-	PTER	853	127	463	510	313	239	372
chr10:16526685-16526704_PTER_-	PTER	377	114	193	152	132	127	135
chr10:16528390-16528409_PTER_+	PTER	268	127	122	189	180	56	220
chr10:16528490-16528509_PTER_-	PTER	300	133	170	258	168	142	109
chr10:16556582-16556601_C1QL3_-	C1QL3	266	79	145	64	101	126	29
chr10:16556585-16556604_C1QL3_-	C1QL3	258	137	176	159	192	198	60
chr10:16562546-16562565_C1QL3_+	C1QL3	256	256	101	241	337	89	139
chr10:16562899-16562918_C1QL3_+	C1QL3	400	220	287	376	370	351	243
chr10:16794977-16794996_RSU1_+	RSU1	670	160	312	245	114	147	171
chr10:16796962-16796981_RSU1_-	RSU1	478	153	219	233	217	209	233
chr10:16806372-16806391_RSU1_+	RSU1	259	97	70	82	27	25	55
chr10:16859023-16859042_RSU1_-	RSU1	283	179	68	91	196	38	77
chr10:17152953-17152972_CUBN_+	CUBN	412	192	186	293	207	205	343
chr10:17156125-17156144_CUBN_-	CUBN	884	314	437	507	409	199	339
chr10:17157469-17157488_CUBN_-	CUBN	245	141	111	143	194	107	135
chr10:17165576-17165595_CUBN_+	CUBN	899	392	401	579	466	297	474
chr10:17199443-17199462_TRDMT1_-	TRDMT1	356	189	207	212	225	204	118
chr10:17204208-17204227_TRDMT1_+	TRDMT1	495	245	153	170	212	55	121
chr10:17243597-17243616_TRDMT1_-	TRDMT1	242	32	37	141	52	32	143
chr10:17243605-17243624_TRDMT1_+	TRDMT1	422	208	252	270	180	138	323
chr10:17271940-17271959_VIM_+	VIM	440	132	213	298	251	152	348
chr10:17275660-17275679_VIM_+	VIM	190	160	57	88	179	52	65
chr10:17276778-17276797_VIM_+	VIM	459	260	205	199	237	223	232
chr10:17278316-17278335_VIM_-	VIM	290	117	160	166	95	79	172
chr10:17363087-17363106_ST8SIA6_+	ST8SIA6	228	144	124	146	395	149	78
chr10:17432588-17432607_ST8SIA6_-	ST8SIA6	357	173	135	133	225	117	173
chr10:17495593-17495612_ST8SIA6_+	ST8SIA6	974	354	365	515	387	366	358
chr10:17496245-17496264_ST8SIA6_-	ST8SIA6	383	239	367	290	338	439	261
chr10:17641305-17641324_PTPLA_+	PTPLA	116	123	96	147	213	143	148
chr10:17646024-17646043_PTPLA_-	PTPLA	431	240	141	239	168	105	345
chr10:17659102-17659121_PTPLA_+	PTPLA	702	320	446	636	647	471	520
chr10:17659190-17659209_PTPLA_-	PTPLA	225	116	77	38	119	52	21
chr10:17686364-17686383_STAM_-	STAM	284	141	164	129	187	231	219
chr10:17702473-17702492_STAM_+	STAM	306	119	132	233	90	95	317
chr10:17726678-17726697_STAM_-	STAM	96	61	34	66	66	14	135
chr10:17726837-17726856_STAM_+	STAM	243	146	132	98	194	80	62
chr10:1779309-1779328_ADARB2_-	ADARB2	224	90	80	174	96	85	124
chr10:18041383-18041402_TMEM236_+	TMEM236	270	149	135	196	153	64	209
chr10:18065074-18065093_TMEM236_-	TMEM236	316	86	90	175	66	45	112
chr10:18085124-18085143_TMEM236_-	TMEM236	518	272	297	263	377	250	145
chr10:18085349-18085368_TMEM236_+	TMEM236	973	397	512	406	471	244	341
chr10:18242280-18242299_SLC39A12_+	SLC39A12	369	216	162	175	205	213	272
chr10:18250698-18250717_SLC39A12_-	SLC39A12	876	376	415	489	367	407	382
chr10:18254519-18254538_SLC39A12_-	SLC39A12	254	85	107	70	44	77	96
chr10:18266996-18267015_SLC39A12_-	SLC39A12	609	340	330	372	473	159	253
chr10:18429743-18429762_CACNB2_+	CACNB2	1047	458	446	550	578	471	371
chr10:18787294-18787313_CACNB2_-	CACNB2	63	32	37	43	21	35	84
chr10:18789841-18789860_CACNB2_+	CACNB2	172	162	79	126	179	64	131
chr10:18807310-18807329_CACNB2_-	CACNB2	249	59	37	100	5	0	60
chr10:18837082-18837101_NSUN6_-	NSUN6	270	243	141	168	287	193	120
chr10:18875007-18875026_NSUN6_-	NSUN6	820	471	438	509	303	258	371
chr10:18903407-18903426_NSUN6_-	NSUN6	131	38	32	74	12	45	78
chr10:18905116-18905135_NSUN6_+	NSUN6	203	153	54	126	233	75	250
chr10:18962903-18962922_ARL5B_+	ARL5B	195	98	78	219	102	94	228
chr10:18963027-18963046_ARL5B_-	ARL5B	342	317	192	262	293	319	200
chr10:18964106-18964125_ARL5B_-	ARL5B	419	99	204	204	235	333	359
chr10:18964126-18964145_ARL5B_-	ARL5B	283	91	70	141	83	45	66
chr10:20106099-20106118_PLXDC2_+	PLXDC2	291	115	96	146	74	87	169
chr10:20290817-20290836_PLXDC2_+	PLXDC2	256	148	74	85	137	103	130
chr10:20357147-20357166_PLXDC2_+	PLXDC2	508	306	171	287	489	155	248
chr10:20436732-20436751_PLXDC2_-	PLXDC2	289	78	157	132	132	137	173
chr10:21074755-21074774_NEBL_-	NEBL	245	173	128	125	291	119	188
chr10:21076198-21076217_NEBL_-	NEBL	247	209	82	147	282	42	92
chr10:21101798-21101817_NEBL_+	NEBL	429	329	266	334	544	269	359
chr10:21414833-21414852_C10orf113_-	C10orf113	33	17	6	9	25	26	12
chr10:21414834-21414853_C10orf113_-	C10orf113	46	43	17	63	10	36	46
chr10:21414953-21414972_C10orf113_-	C10orf113	169	152	136	195	47	59	129
chr10:21415016-21415035_C10orf113_-	C10orf113	462	162	333	522	153	159	623
chr10:21462700-21462719_NEBL_+	NEBL	1462	554	1051	729	956	653	732
chr10:21784664-21784683_CASC10_+	CASC10	402	325	205	339	335	219	321
chr10:21784736-21784755_CASC10_+	CASC10	1120	419	555	620	315	405	625
chr10:21785720-21785739_CASC10_-	CASC10	512	151	253	241	112	127	199
chr10:21785734-21785753_CASC10_-	CASC10	203	34	45	99	37	13	91
chr10:21805200-21805219_SKIDA1_-	SKIDA1	718	296	285	227	155	210	328
chr10:21805306-21805325_SKIDA1_+	SKIDA1	474	247	343	418	234	208	330
chr10:21805390-21805409_SKIDA1_+	SKIDA1	557	149	204	232	171	251	191
chr10:21805842-21805861_SKIDA1_-	SKIDA1	664	220	315	325	282	286	246
chr10:21823688-21823707_MLLT10_-	MLLT10	0	0	0	0	0	0	0
chr10:21884276-21884295_MLLT10_+	MLLT10	450	248	283	307	676	462	318
chr10:21903803-21903822_MLLT10_+	MLLT10	102	66	77	94	78	122	92
chr10:21940674-21940693_MLLT10_-	MLLT10	70	57	27	38	96	97	22
chr10:22055173-22055192_DNAJC1_+	DNAJC1	542	194	142	212	159	58	242
chr10:22094967-22094986_DNAJC1_-	DNAJC1	522	98	141	233	101	152	358
chr10:22217437-22217456_DNAJC1_-	DNAJC1	579	244	254	336	457	257	328
chr10:22292186-22292205_DNAJC1_-	DNAJC1	598	235	222	291	521	272	276
chr10:22498127-22498146_EBLN1_+	EBLN1	185	61	84	91	49	98	124
chr10:22498368-22498387_EBLN1_+	EBLN1	136	56	86	157	15	109	77
chr10:22498379-22498398_EBLN1_+	EBLN1	108	95	55	78	72	61	70
chr10:22498861-22498880_EBLN1_-	EBLN1	142	122	47	96	82	47	109
chr10:22605414-22605433_COMMD3_-	COMMD3	564	239	143	279	319	200	265
chr10:22605465-22605484_COMMD3_-	COMMD3	475	137	236	287	132	82	175
chr10:22606823-22606842_COMMD3_+	COMMD3	448	172	163	192	148	74	44
chr10:22606903-22606922_COMMD3_+	COMMD3	0	0	0	0	0	0	0
chr10:22617976-22617995_BMI1_+	BMI1	315	77	168	221	152	209	182
chr10:22618193-22618212_BMI1_+	BMI1	149	88	104	67	69	210	37
chr10:22618259-22618278_BMI1_+	BMI1	296	214	84	74	262	30	111
chr10:22618274-22618293_BMI1_-	BMI1	257	48	239	168	67	292	66
chr10:22634650-22634669_SPAG6_+	SPAG6	57	28	21	64	80	37	35
chr10:22678092-22678111_SPAG6_+	SPAG6	524	212	173	220	534	253	191
chr10:22680667-22680686_SPAG6_-	SPAG6	353	109	133	115	71	113	193
chr10:22705565-22705584_SPAG6_+	SPAG6	360	157	195	166	177	215	49
chr10:22862254-22862273_PIP4K2A_+	PIP4K2A	148	63	30	89	111	37	87
chr10:22880661-22880680_PIP4K2A_-	PIP4K2A	299	165	128	215	197	176	191
chr10:22896909-22896928_PIP4K2A_-	PIP4K2A	267	229	117	216	373	187	240
chr10:23003128-23003147_PIP4K2A_+	PIP4K2A	982	372	474	705	303	498	378
chr10:23244758-23244777_ARMC3_-	ARMC3	272	145	63	93	117	49	68
chr10:23248046-23248065_ARMC3_+	ARMC3	208	129	143	134	196	58	226
chr10:23257304-23257323_ARMC3_+	ARMC3	215	156	140	79	213	263	31
chr10:23270593-23270612_ARMC3_-	ARMC3	281	272	70	202	140	102	187
chr10:23384569-23384588_MSRB2_+	MSRB2	710	362	286	504	240	203	452
chr10:23393133-23393152_MSRB2_-	MSRB2	633	421	311	263	360	339	176
chr10:23408298-23408317_MSRB2_+	MSRB2	287	145	87	202	101	70	148
chr10:23408344-23408363_MSRB2_+	MSRB2	706	401	353	441	524	262	283
chr10:23481605-23481624_PTF1A_-	PTF1A	266	148	126	227	199	77	260
chr10:23481727-23481746_PTF1A_+	PTF1A	511	89	218	250	86	153	166
chr10:23481843-23481862_PTF1A_+	PTF1A	213	81	295	136	119	347	26
chr10:23482675-23482694_PTF1A_+	PTF1A	245	169	93	109	286	189	90
chr10:23493099-23493118_C10orf115_+	C10orf115	227	113	128	144	25	119	155
chr10:23493101-23493120_C10orf115_+	C10orf115	457	222	162	160	283	73	188
chr10:23512572-23512591_C10orf115_-	C10orf115	609	416	477	447	490	338	439
chr10:23512691-23512710_C10orf115_+	C10orf115	485	336	223	326	381	256	279
chr10:23609683-23609702_C10orf67_-	C10orf67	211	124	25	136	79	31	208
chr10:23611451-23611470_C10orf67_-	C10orf67	460	178	203	205	214	109	311
chr10:23633482-23633501_C10orf67_+	C10orf67	676	376	275	468	523	296	300
chr10:23633501-23633520_C10orf67_+	C10orf67	161	43	108	114	64	31	157
chr10:23728479-23728498_OTUD1_-	OTUD1	219	104	91	95	124	127	148
chr10:23728592-23728611_OTUD1_-	OTUD1	898	229	335	520	162	323	313
chr10:23728702-23728721_OTUD1_-	OTUD1	722	314	401	456	539	711	180
chr10:23728718-23728737_OTUD1_-	OTUD1	404	158	164	143	173	102	57
chr10:24508801-24508820_KIAA1217_-	KIAA1217	580	236	297	172	258	279	78
chr10:24669957-24669976_KIAA1217_-	KIAA1217	300	138	106	307	150	106	380
chr10:24727333-24727352_KIAA1217_+	KIAA1217	77	21	16	53	32	29	94
chr10:24762175-24762194_KIAA1217_+	KIAA1217	573	379	334	432	407	143	348
chr10:24911664-24911683_ARHGAP21_-	ARHGAP21	626	329	486	270	464	352	252
chr10:24918927-24918946_ARHGAP21_-	ARHGAP21	159	106	112	59	101	50	55
chr10:24924006-24924025_ARHGAP21_-	ARHGAP21	182	164	49	173	73	61	204
chr10:25010799-25010818_ARHGAP21_+	ARHGAP21	375	220	167	161	168	175	124
chr10:25160958-25160977_PRTFDC1_-	PRTFDC1	318	126	89	97	133	82	83
chr10:25160960-25160979_PRTFDC1_+	PRTFDC1	213	161	159	186	304	216	174
chr10:25231298-25231317_PRTFDC1_+	PRTFDC1	524	115	366	249	140	354	214
chr10:25241467-25241486_PRTFDC1_-	PRTFDC1	269	112	133	141	242	124	80
chr10:25273745-25273764_ENKUR_-	ENKUR	622	213	163	381	234	352	230
chr10:25284735-25284754_ENKUR_+	ENKUR	83	81	29	57	89	46	68
chr10:25288375-25288394_ENKUR_-	ENKUR	236	134	111	190	104	80	191
chr10:25304837-25304856_ENKUR_+	ENKUR	264	41	60	66	89	51	209
chr10:25313019-25313038_THNSL1_+	THNSL1	355	178	169	113	199	68	97
chr10:25313551-25313570_THNSL1_+	THNSL1	235	90	109	158	51	76	162
chr10:25313587-25313606_THNSL1_-	THNSL1	229	64	99	152	100	89	146
chr10:25313655-25313674_THNSL1_-	THNSL1	231	85	72	152	95	39	48
chr10:25464556-25464575_GPR158_+	GPR158	592	256	345	300	408	224	433
chr10:25510065-25510084_GPR158_+	GPR158	219	60	65	58	12	24	77
chr10:255870-255889_ZMYND11_-	ZMYND11	449	131	200	137	119	69	39
chr10:25684840-25684859_GPR158_+	GPR158	298	116	161	120	182	107	124
chr10:25878013-25878032_GPR158_-	GPR158	325	98	258	353	171	130	336
chr10:26243859-26243878_MYO3A_-	MYO3A	298	109	151	198	114	74	143
chr10:26312979-26312998_MYO3A_-	MYO3A	598	251	276	276	260	186	376
chr10:26315421-26315440_MYO3A_+	MYO3A	99	94	41	72	108	99	52
chr10:26357792-26357811_MYO3A_+	MYO3A	198	154	97	166	170	155	184
chr10:26505793-26505812_GAD2_+	GAD2	326	175	325	180	225	188	293
chr10:26506556-26506575_GAD2_+	GAD2	329	111	170	75	175	74	41
chr10:26506791-26506810_GAD2_+	GAD2	384	105	93	207	88	35	387
chr10:26513532-26513551_GAD2_+	GAD2	693	353	303	389	636	220	531
chr10:267256-267275_ZMYND11_+	ZMYND11	831	404	404	358	401	296	347
chr10:26789808-26789827_APBB1IP_+	APBB1IP	746	371	428	327	620	216	363
chr10:26792182-26792201_APBB1IP_+	APBB1IP	100	88	73	96	37	140	123
chr10:26800702-26800721_APBB1IP_+	APBB1IP	110	29	31	26	17	23	91
chr10:26802586-26802605_APBB1IP_-	APBB1IP	511	356	170	303	307	132	283
chr10:26986670-26986689_PDSS1_+	PDSS1	203	64	41	112	72	15	63
chr10:27009229-27009248_PDSS1_+	PDSS1	191	130	95	79	47	45	30
chr10:27024177-27024196_PDSS1_+	PDSS1	1028	265	197	201	58	44	71
chr10:27035347-27035366_PDSS1_-	PDSS1	500	93	50	41	0	18	16
chr10:27052823-27052842_ABI1_+	ABI1	1100	434	451	518	215	272	296
chr10:27054149-27054168_ABI1_+	ABI1	445	220	150	394	144	80	192
chr10:27066004-27066023_ABI1_-	ABI1	353	104	122	123	104	86	41
chr10:27149708-27149727_ABI1_-	ABI1	708	100	116	215	42	12	40
chr10:27326226-27326245_ANKRD26_-	ANKRD26	171	106	139	69	83	90	55
chr10:27335342-27335361_ANKRD26_-	ANKRD26	289	71	101	120	47	67	169
chr10:27382673-27382692_ANKRD26_-	ANKRD26	405	170	151	156	213	131	48
chr10:27389219-27389238_ANKRD26_-	ANKRD26	128	45	50	26	54	58	56
chr10:27412587-27412606_YME1L1_+	YME1L1	576	344	229	314	394	125	398
chr10:27415627-27415646_YME1L1_-	YME1L1	44	19	6	15	6	2	19
chr10:27425207-27425226_YME1L1_-	YME1L1	333	98	99	119	33	144	69
chr10:27437823-27437842_YME1L1_+	YME1L1	465	213	192	493	248	131	236
chr10:27444464-27444483_MASTL_+	MASTL	729	21	7	12	3	0	0
chr10:27448666-27448685_MASTL_+	MASTL	189	1	4	0	0	0	11
chr10:27454063-27454082_MASTL_-	MASTL	660	94	120	87	51	51	59
chr10:27454378-27454397_MASTL_+	MASTL	72	94	9	29	39	5	3
chr10:27493440-27493459_ACBD5_+	ACBD5	170	76	43	79	95	48	76
chr10:27497350-27497369_ACBD5_-	ACBD5	299	188	129	158	135	123	80
chr10:27499811-27499830_ACBD5_-	ACBD5	168	91	91	83	89	50	70
chr10:27499835-27499854_ACBD5_-	ACBD5	686	308	220	460	303	124	365
chr10:27688024-27688043_PTCHD3_+	PTCHD3	581	399	347	402	283	352	472
chr10:27703150-27703169_PTCHD3_-	PTCHD3	591	240	367	475	230	371	483
chr10:27703173-27703192_PTCHD3_-	PTCHD3	612	224	306	310	282	220	191
chr10:27703174-27703193_PTCHD3_-	PTCHD3	594	151	198	234	242	94	192
chr10:27821434-27821453_RAB18_+	RAB18	265	124	128	113	123	292	56
chr10:27826907-27826926_RAB18_+	RAB18	337	207	146	150	250	95	170
chr10:27826908-27826927_RAB18_+	RAB18	105	68	30	78	15	53	52
chr10:27826955-27826974_RAB18_-	RAB18	344	176	170	212	100	126	144
chr10:28023471-28023490_MKX_-	MKX	101	62	70	57	67	58	93
chr10:28024274-28024293_MKX_-	MKX	232	73	196	216	22	79	188
chr10:28030396-28030415_MKX_-	MKX	512	220	246	256	391	258	429
chr10:28032165-28032184_MKX_-	MKX	689	213	308	344	281	184	382
chr10:28233167-28233186_ARMC4_-	ARMC4	490	185	311	259	230	363	57
chr10:28260081-28260100_ARMC4_-	ARMC4	36	20	13	8	14	7	9
chr10:28272824-28272843_ARMC4_-	ARMC4	180	92	98	174	190	58	181
chr10:28276407-28276426_ARMC4_+	ARMC4	47	19	16	34	33	25	31
chr10:283575-283594_ZMYND11_+	ZMYND11	436	123	173	98	115	265	73
chr10:28420553-28420572_MPP7_+	MPP7	486	245	168	264	247	128	272
chr10:28436400-28436419_MPP7_+	MPP7	211	176	238	84	280	237	94
chr10:28438936-28438955_MPP7_-	MPP7	438	368	200	317	340	293	440
chr10:28491105-28491124_MPP7_+	MPP7	206	68	70	120	58	10	115
chr10:28872365-28872384_WAC_-	WAC	311	72	67	119	34	27	30
chr10:28878732-28878751_WAC_+	WAC	83	46	34	39	54	47	34
chr10:28884808-28884827_WAC_-	WAC	318	157	149	197	284	123	202
chr10:28897313-28897332_WAC_-	WAC	495	178	216	342	341	96	523
chr10:28966882-28966901_BAMBI_-	BAMBI	512	337	169	475	353	146	695
chr10:28970218-28970237_BAMBI_-	BAMBI	195	101	61	29	91	77	7
chr10:28970411-28970430_BAMBI_+	BAMBI	156	99	44	64	117	48	65
chr10:28970940-28970959_BAMBI_+	BAMBI	261	195	71	116	206	138	106
chr10:29162199-29162218_C10orf126_+	C10orf126	125	48	40	66	124	142	26
chr10:29169084-29169103_C10orf126_+	C10orf126	722	423	346	373	380	496	314
chr10:29169134-29169153_C10orf126_-	C10orf126	249	59	53	171	19	19	200
chr10:29169200-29169219_C10orf126_+	C10orf126	395	139	125	115	198	136	43
chr10:292845-292864_ZMYND11_+	ZMYND11	594	279	225	393	305	195	202
chr10:29821038-29821057_SVIL_+	SVIL	73	59	16	77	45	0	77
chr10:29822202-29822221_SVIL_-	SVIL	696	374	320	449	584	242	513
chr10:29824954-29824973_SVIL_-	SVIL	81	33	51	63	28	62	84
chr10:29839764-29839783_SVIL_-	SVIL	742	216	282	310	318	179	255
chr10:30315427-30315446_KIAA1462_+	KIAA1462	474	194	110	156	196	122	213
chr10:30316395-30316414_KIAA1462_-	KIAA1462	757	262	425	614	231	321	550
chr10:30336559-30336578_KIAA1462_-	KIAA1462	444	183	214	191	232	78	293
chr10:30336620-30336639_KIAA1462_-	KIAA1462	377	213	213	283	183	310	183
chr10:30611462-30611481_MTPAP_+	MTPAP	138	36	8	53	0	0	0
chr10:30615367-30615386_MTPAP_+	MTPAP	253	77	72	37	35	2	1
chr10:30629298-30629317_MTPAP_-	MTPAP	505	296	242	264	239	275	80
chr10:30638136-30638155_MTPAP_-	MTPAP	171	13	42	83	0	49	44
chr10:30736820-30736839_MAP3K8_-	MAP3K8	118	103	15	84	109	50	177
chr10:30739379-30739398_MAP3K8_+	MAP3K8	79	72	43	55	51	39	82
chr10:30740661-30740680_MAP3K8_-	MAP3K8	509	261	293	213	508	265	215
chr10:30747135-30747154_MAP3K8_-	MAP3K8	356	191	250	258	229	242	251
chr10:3109832-3109851_PFKP_+	PFKP	435	258	96	367	321	66	310
chr10:31134118-31134137_ZNF438_-	ZNF438	372	249	211	355	391	249	319
chr10:31134225-31134244_ZNF438_-	ZNF438	661	158	456	400	378	195	174
chr10:31137462-31137481_ZNF438_-	ZNF438	233	35	57	137	39	88	116
chr10:31138702-31138721_ZNF438_-	ZNF438	622	282	327	469	452	388	438
chr10:3124584-3124603_PFKP_+	PFKP	314	141	270	209	379	229	314
chr10:3141487-3141506_PFKP_+	PFKP	58	8	13	38	4	4	6
chr10:3143583-3143602_PFKP_+	PFKP	768	403	357	509	484	159	248
chr10:31608189-31608208_ZEB1_+	ZEB1	301	89	104	126	126	116	124
chr10:31750060-31750079_ZEB1_+	ZEB1	519	299	227	402	342	175	354
chr10:31791401-31791420_ZEB1_+	ZEB1	475	121	149	192	194	199	133
chr10:31799745-31799764_ZEB1_-	ZEB1	273	231	183	243	217	267	278
chr10:3207639-3207658_PITRM1_+	PITRM1	374	85	74	34	19	0	12
chr10:3208531-3208550_PITRM1_+	PITRM1	281	47	64	22	8	2	1
chr10:32109371-32109390_ARHGAP12_-	ARHGAP12	268	49	86	43	49	118	58
chr10:3212361-3212380_PITRM1_-	PITRM1	174	25	36	50	13	23	0
chr10:32132458-32132477_ARHGAP12_-	ARHGAP12	627	280	276	338	325	156	492
chr10:3214912-3214931_PITRM1_-	PITRM1	574	96	114	73	61	72	0
chr10:32150380-32150399_ARHGAP12_-	ARHGAP12	436	262	361	203	160	426	207
chr10:32197407-32197426_ARHGAP12_+	ARHGAP12	192	104	89	155	276	134	136
chr10:32322904-32322923_KIF5B_-	KIF5B	497	131	105	268	64	68	459
chr10:32323652-32323671_KIF5B_-	KIF5B	323	79	111	169	68	91	202
chr10:32328340-32328359_KIF5B_-	KIF5B	50	4	6	40	0	6	65
chr10:32344828-32344847_KIF5B_-	KIF5B	359	198	297	183	246	290	264
chr10:32573687-32573706_EPC1_-	EPC1	402	146	101	86	266	124	62
chr10:32575631-32575650_EPC1_-	EPC1	983	248	363	296	204	115	213
chr10:32576120-32576139_EPC1_+	EPC1	371	212	170	207	244	322	113
chr10:32581443-32581462_EPC1_-	EPC1	227	110	85	133	111	55	161
chr10:32740599-32740618_CCDC7_-	CCDC7	687	406	390	465	585	561	747
chr10:32742296-32742315_CCDC7_+	CCDC7	55	77	13	63	68	7	49
chr10:32760098-32760117_CCDC7_+	CCDC7	338	141	200	165	95	156	187
chr10:32760131-32760150_CCDC7_-	CCDC7	661	208	218	218	258	140	172
chr10:33018294-33018313_C10orf68_+	C10orf68	1109	550	649	797	919	462	966
chr10:33134866-33134885_C10orf68_+	C10orf68	463	382	272	331	250	141	276
chr10:33135366-33135385_C10orf68_+	C10orf68	124	97	51	84	84	51	194
chr10:33136778-33136797_C10orf68_-	C10orf68	218	90	165	124	291	214	187
chr10:33208928-33208947_ITGB1_-	ITGB1	248	66	132	118	19	48	108
chr10:33212603-33212622_ITGB1_+	ITGB1	931	177	339	317	138	149	138
chr10:33218827-33218846_ITGB1_-	ITGB1	177	94	51	115	38	39	114
chr10:33221458-33221477_ITGB1_-	ITGB1	522	128	85	322	31	139	232
chr10:33515103-33515122_NRP1_-	NRP1	397	185	245	187	322	133	341
chr10:33542982-33543001_NRP1_-	NRP1	315	181	165	178	266	89	133
chr10:33545246-33545265_NRP1_-	NRP1	329	243	196	118	340	226	157
chr10:33552627-33552646_NRP1_-	NRP1	561	276	168	164	313	268	198
chr10:34671521-34671540_PARD3_-	PARD3	464	39	206	146	30	129	97
chr10:34739349-34739368_PARD3_-	PARD3	871	477	246	432	574	192	276
chr10:34759137-34759156_PARD3_+	PARD3	332	127	99	168	69	83	16
chr10:35103806-35103825_PARD3_-	PARD3	535	374	188	434	350	193	340
chr10:35333758-35333777_CUL2_-	CUL2	86	38	26	57	92	8	28
chr10:35343411-35343430_CUL2_-	CUL2	249	157	105	175	101	92	125
chr10:35349832-35349851_CUL2_-	CUL2	144	83	77	58	24	51	30
chr10:35360156-35360175_CUL2_+	CUL2	158	111	33	137	63	24	103
chr10:35468085-35468104_CREM_-	CREM	180	84	67	81	27	75	62
chr10:35468175-35468194_CREM_+	CREM	454	233	277	162	165	308	230
chr10:35477124-35477143_CREM_+	CREM	435	109	141	258	83	96	260
chr10:35495879-35495898_CREM_-	CREM	586	226	322	257	186	350	318
chr10:35626065-35626084_CCNY_+	CCNY	849	283	393	338	361	330	234
chr10:35772367-35772386_CCNY_-	CCNY	864	428	562	615	981	169	447
chr10:35819150-35819169_CCNY_+	CCNY	767	306	378	296	366	265	266
chr10:35842084-35842103_CCNY_+	CCNY	177	154	62	89	170	65	69
chr10:35894534-35894553_GJD4_+	GJD4	543	358	214	384	364	243	245
chr10:35894537-35894556_GJD4_+	GJD4	554	312	229	232	237	172	239
chr10:35896976-35896995_GJD4_-	GJD4	548	259	268	147	311	186	76
chr10:35897044-35897063_GJD4_-	GJD4	452	189	242	217	197	264	239
chr10:35928540-35928559_FZD8_+	FZD8	227	121	113	303	188	87	138
chr10:35928705-35928724_FZD8_+	FZD8	322	51	66	75	77	36	109
chr10:35928978-35928997_FZD8_+	FZD8	143	55	48	224	99	27	169
chr10:35930292-35930311_FZD8_+	FZD8	145	73	77	135	217	108	141
chr10:37419147-37419166_ANKRD30A_-	ANKRD30A	402	257	170	283	223	155	331
chr10:37430900-37430919_ANKRD30A_-	ANKRD30A	179	66	82	121	105	58	106
chr10:37431002-37431021_ANKRD30A_-	ANKRD30A	173	97	113	95	161	75	66
chr10:37508003-37508022_ANKRD30A_+	ANKRD30A	51	29	22	29	20	27	96
chr10:38120839-38120858_ZNF248_+	ZNF248	544	371	297	294	233	126	169
chr10:38121240-38121259_ZNF248_-	ZNF248	451	203	281	202	246	158	258
chr10:38126530-38126549_ZNF248_+	ZNF248	291	203	164	326	232	122	327
chr10:38126982-38127001_ZNF248_-	ZNF248	496	247	215	312	194	163	248
chr10:3822287-3822306_KLF6_+	KLF6	852	187	91	109	74	19	55
chr10:3822332-3822351_KLF6_-	KLF6	270	38	29	62	26	73	16
chr10:3824125-3824144_KLF6_+	KLF6	432	86	170	125	284	128	55
chr10:3824126-3824145_KLF6_+	KLF6	644	298	255	220	193	165	152
chr10:38241702-38241721_ZNF25_-	ZNF25	378	192	152	397	495	189	207
chr10:38245959-38245978_ZNF25_-	ZNF25	405	141	204	164	184	149	201
chr10:38246389-38246408_ZNF25_+	ZNF25	354	82	80	198	156	46	157
chr10:38246391-38246410_ZNF25_+	ZNF25	622	164	230	274	200	268	164
chr10:38305795-38305814_ZNF33A_+	ZNF33A	428	171	142	203	127	199	189
chr10:38306220-38306239_ZNF33A_+	ZNF33A	125	66	72	46	38	27	43
chr10:38344401-38344420_ZNF33A_-	ZNF33A	155	68	83	74	69	100	54
chr10:38345425-38345444_ZNF33A_-	ZNF33A	346	150	77	142	142	84	129
chr10:38385539-38385558_ZNF37A_+	ZNF37A	340	64	126	121	52	243	62
chr10:38404151-38404170_ZNF37A_+	ZNF37A	30	0	21	8	0	0	3
chr10:38406918-38406937_ZNF37A_-	ZNF37A	455	391	303	381	475	230	296
chr10:38407739-38407758_ZNF37A_+	ZNF37A	63	37	20	27	41	16	13
chr10:43288451-43288470_BMS1_-	BMS1	142	27	19	16	24	18	0
chr10:43291916-43291935_BMS1_+	BMS1	234	102	62	135	81	88	143
chr10:43293945-43293964_BMS1_+	BMS1	257	60	46	59	73	26	13
chr10:43297629-43297648_BMS1_+	BMS1	269	111	126	146	118	106	43
chr10:43572712-43572731_RET_+	RET	420	154	231	187	206	147	145
chr10:43595911-43595930_RET_+	RET	189	62	87	107	48	191	105
chr10:43597883-43597902_RET_-	RET	186	86	81	38	68	61	36
chr10:43600619-43600638_RET_-	RET	584	263	261	347	254	370	325
chr10:43650635-43650654_CSGALNACT2_-	CSGALNACT2	395	162	104	210	155	170	128
chr10:43650636-43650655_CSGALNACT2_-	CSGALNACT2	843	315	290	261	258	349	205
chr10:43659354-43659373_CSGALNACT2_+	CSGALNACT2	407	205	269	200	235	151	251
chr10:43678848-43678867_CSGALNACT2_-	CSGALNACT2	819	278	255	247	205	158	164
chr10:43695680-43695699_RASGEF1A_-	RASGEF1A	619	265	258	394	206	170	316
chr10:43696180-43696199_RASGEF1A_-	RASGEF1A	627	326	245	418	524	232	290
chr10:43697339-43697358_RASGEF1A_-	RASGEF1A	425	235	131	113	170	64	78
chr10:43701387-43701406_RASGEF1A_-	RASGEF1A	213	130	71	84	227	135	49
chr10:43870066-43870085_FXYD4_+	FXYD4	173	109	58	90	121	127	93
chr10:43870964-43870983_FXYD4_+	FXYD4	497	174	239	175	164	102	238
chr10:43870965-43870984_FXYD4_+	FXYD4	243	248	89	247	88	100	216
chr10:43870998-43871017_FXYD4_-	FXYD4	239	152	133	137	380	190	143
chr10:43882567-43882586_HNRNPF_+	HNRNPF	408	140	152	127	53	112	363
chr10:43882722-43882741_HNRNPF_+	HNRNPF	405	166	154	148	163	131	88
chr10:43882900-43882919_HNRNPF_-	HNRNPF	782	198	185	262	155	60	168
chr10:43883004-43883023_HNRNPF_-	HNRNPF	313	179	83	152	123	148	72
chr10:43977228-43977247_ZNF487_-	ZNF487	168	94	72	106	154	41	101
chr10:44052351-44052370_ZNF239_+	ZNF239	214	105	153	109	110	124	81
chr10:44053051-44053070_ZNF239_-	ZNF239	178	77	55	112	84	47	26
chr10:44053118-44053137_ZNF239_+	ZNF239	67	26	23	30	24	58	52
chr10:44053373-44053392_ZNF239_-	ZNF239	325	138	105	148	146	86	294
chr10:44104114-44104133_ZNF485_+	ZNF485	443	216	209	386	206	100	428
chr10:44111868-44111887_ZNF485_-	ZNF485	620	198	194	322	321	120	349
chr10:44112553-44112572_ZNF485_+	ZNF485	566	379	146	324	310	198	305
chr10:44112663-44112682_ZNF485_-	ZNF485	196	128	110	195	145	116	191
chr10:44139513-44139532_ZNF32_-	ZNF32	123	40	65	64	28	33	51
chr10:44139634-44139653_ZNF32_-	ZNF32	727	242	266	281	325	153	307
chr10:44139635-44139654_ZNF32_-	ZNF32	697	250	168	393	372	244	459
chr10:44139769-44139788_ZNF32_-	ZNF32	285	62	146	194	8	54	204
chr10:44874147-44874166_CXCL12_+	CXCL12	736	396	324	288	408	263	327
chr10:44876249-44876268_CXCL12_+	CXCL12	360	79	116	108	115	86	108
chr10:44880381-44880400_CXCL12_+	CXCL12	559	182	262	282	123	50	323
chr10:44880395-44880414_CXCL12_-	CXCL12	542	259	228	254	249	186	443
chr10:45465688-45465707_RASSF4_-	RASSF4	234	199	99	245	443	159	514
chr10:45467293-45467312_RASSF4_-	RASSF4	225	140	71	201	92	84	300
chr10:45472842-45472861_C10orf10_+	C10orf10	463	186	104	225	195	100	114
chr10:45472863-45472882_C10orf10_+	C10orf10	281	146	157	183	180	113	190
chr10:45472906-45472925_C10orf10_+	C10orf10	481	204	298	341	802	220	374
chr10:45472920-45472939_C10orf10_-	C10orf10	185	180	139	201	239	209	262
chr10:45477972-45477991_RASSF4_+	RASSF4	119	168	93	130	138	63	75
chr10:45479490-45479509_RASSF4_+	RASSF4	481	278	254	308	375	156	206
chr10:45495821-45495840_C10orf25_+	C10orf25	126	114	51	101	70	84	10
chr10:45495826-45495845_C10orf25_+	C10orf25	659	318	322	425	298	354	423
chr10:45495830-45495849_C10orf25_+	C10orf25	350	91	79	168	194	76	145
chr10:45498844-45498863_ZNF22_+	ZNF22	291	160	154	238	190	110	302
chr10:45498849-45498868_ZNF22_+	ZNF22	80	59	63	83	161	172	25
chr10:45499116-45499135_ZNF22_+	ZNF22	269	126	118	155	82	55	140
chr10:45499343-45499362_ZNF22_+	ZNF22	645	314	367	380	246	260	457
chr10:45799037-45799056_OR13A1_+	OR13A1	271	147	195	161	243	173	211
chr10:45799058-45799077_OR13A1_+	OR13A1	95	22	13	19	82	0	9
chr10:45799154-45799173_OR13A1_+	OR13A1	156	75	45	73	95	137	62
chr10:45799658-45799677_OR13A1_+	OR13A1	500	285	345	331	231	287	278
chr10:45869756-45869775_ALOX5_-	ALOX5	190	137	75	109	287	118	90
chr10:45891349-45891368_ALOX5_-	ALOX5	344	165	246	127	199	423	122
chr10:45907758-45907777_ALOX5_-	ALOX5	296	166	201	135	311	218	155
chr10:45935872-45935891_ALOX5_+	ALOX5	184	84	69	135	117	62	170
chr10:45954581-45954600_MARCH8_-	MARCH8	105	9	77	40	24	87	33
chr10:45956831-45956850_MARCH8_+	MARCH8	0	0	21	0	26	6	0
chr10:45959744-45959763_MARCH8_+	MARCH8	363	108	181	148	56	138	176
chr10:46028628-46028647_MARCH8_+	MARCH8	522	180	269	182	225	89	184
chr10:46111928-46111947_ZFAND4_-	ZFAND4	801	340	349	461	415	136	146
chr10:46120045-46120064_ZFAND4_-	ZFAND4	369	235	118	183	306	107	105
chr10:46122030-46122049_ZFAND4_-	ZFAND4	207	92	47	94	90	59	178
chr10:46122501-46122520_ZFAND4_+	ZFAND4	205	80	109	76	155	37	36
chr10:46312944-46312963_FAM25E_+	FAM25E	106	55	69	114	16	95	147
chr10:46312970-46312989_FAM25E_+	FAM25E	341	224	144	185	237	115	190
chr10:46312973-46312992_FAM25E_+	FAM25E	244	81	130	201	99	99	232
chr10:46312975-46312994_FAM25E_+	FAM25E	498	219	145	174	230	275	147
chr10:468817-468836_DIP2C_-	DIP2C	588	290	342	318	266	423	216
chr10:46965834-46965853_SYT15_-	SYT15	246	153	139	152	180	124	258
chr10:46967705-46967724_SYT15_-	SYT15	1145	355	290	496	539	185	518
chr10:46968608-46968627_SYT15_+	SYT15	132	79	57	47	90	57	32
chr10:46969322-46969341_SYT15_-	SYT15	170	81	64	110	328	91	135
chr10:46999121-46999140_GPRIN2_+	GPRIN2	688	273	359	595	476	244	599
chr10:46999317-46999336_GPRIN2_+	GPRIN2	289	122	289	163	250	343	84
chr10:46999954-46999973_GPRIN2_+	GPRIN2	541	290	238	154	374	271	62
chr10:47000252-47000271_GPRIN2_-	GPRIN2	405	291	246	209	341	276	230
chr10:47087122-47087141_NPY4R_-	NPY4R	647	273	281	224	312	230	231
chr10:47087193-47087212_NPY4R_-	NPY4R	135	69	60	87	179	36	17
chr10:47087698-47087717_NPY4R_+	NPY4R	840	463	566	592	704	595	640
chr10:47087790-47087809_NPY4R_-	NPY4R	162	85	87	199	218	131	153
chr10:47658714-47658733_ANTXRL_-	ANTXRL	271	202	134	144	371	119	89
chr10:47663335-47663354_ANTXRL_+	ANTXRL	248	67	89	143	55	91	120
chr10:47668683-47668702_ANTXRL_-	ANTXRL	244	92	141	126	179	82	67
chr10:47669070-47669089_ANTXRL_+	ANTXRL	728	323	276	153	703	119	180
chr10:47894009-47894028_FAM21B_+	FAM21B	372	109	219	118	117	85	141
chr10:48370641-48370660_ZNF488_+	ZNF488	484	344	354	323	603	292	130
chr10:48370850-48370869_ZNF488_+	ZNF488	279	72	70	173	92	65	55
chr10:48371252-48371271_ZNF488_+	ZNF488	274	165	130	105	319	145	170
chr10:48371338-48371357_ZNF488_-	ZNF488	282	103	157	156	42	125	194
chr10:48382178-48382197_RBP3_+	RBP3	458	190	205	141	266	175	51
chr10:48383938-48383957_RBP3_+	RBP3	100	100	26	97	104	43	173
chr10:48385920-48385939_RBP3_-	RBP3	405	102	125	97	87	138	55
chr10:48389213-48389232_RBP3_+	RBP3	707	333	226	305	264	266	183
chr10:48413853-48413872_GDF2_+	GDF2	924	465	291	430	541	234	418
chr10:48414277-48414296_GDF2_+	GDF2	67	16	33	37	25	43	15
chr10:48416570-48416589_GDF2_-	GDF2	665	373	333	466	524	277	678
chr10:48416571-48416590_GDF2_-	GDF2	578	149	259	439	410	241	516
chr10:48428788-48428807_GDF10_-	GDF10	34	9	33	46	13	30	64
chr10:48429225-48429244_GDF10_+	GDF10	144	50	106	43	26	105	89
chr10:48438445-48438464_GDF10_-	GDF10	557	340	301	401	360	276	430
chr10:48438483-48438502_GDF10_+	GDF10	261	101	246	83	56	86	27
chr10:486795-486814_DIP2C_+	DIP2C	417	202	204	267	149	207	173
chr10:4868516-4868535_AKR1E2_+	AKR1E2	278	276	45	104	80	67	44
chr10:4872992-4873011_AKR1E2_+	AKR1E2	299	130	190	174	145	88	219
chr10:4875628-4875647_AKR1E2_+	AKR1E2	806	549	325	510	469	593	502
chr10:4879659-4879678_AKR1E2_+	AKR1E2	349	121	157	98	348	152	108
chr10:49448439-49448458_FRMPD2_-	FRMPD2	178	60	102	118	25	92	119
chr10:49450330-49450349_FRMPD2_-	FRMPD2	308	124	128	124	194	47	127
chr10:49459700-49459719_FRMPD2_+	FRMPD2	122	50	82	41	123	51	22
chr10:49482595-49482614_FRMPD2_-	FRMPD2	336	186	101	346	356	192	312
chr10:49618103-49618122_MAPK8_+	MAPK8	96	97	42	43	172	87	120
chr10:49628311-49628330_MAPK8_+	MAPK8	511	234	270	220	487	278	184
chr10:49634005-49634024_MAPK8_-	MAPK8	669	240	247	341	369	407	296
chr10:49635160-49635179_MAPK8_+	MAPK8	31	30	21	27	6	19	32
chr10:49667815-49667834_ARHGAP22_-	ARHGAP22	110	100	82	31	114	77	52
chr10:49687669-49687688_ARHGAP22_+	ARHGAP22	715	288	512	448	340	331	308
chr10:49763552-49763571_ARHGAP22_-	ARHGAP22	593	302	357	229	324	294	235
chr10:49791134-49791153_ARHGAP22_+	ARHGAP22	357	162	151	247	79	160	215
chr10:49928052-49928071_WDFY4_+	WDFY4	558	155	239	208	164	130	211
chr10:49934080-49934099_WDFY4_-	WDFY4	475	211	153	204	343	48	103
chr10:49935641-49935660_WDFY4_-	WDFY4	536	326	339	330	533	309	352
chr10:49944016-49944035_WDFY4_+	WDFY4	283	93	107	197	82	29	304
chr10:50121858-50121877_LRRC18_-	LRRC18	224	101	231	170	66	91	93
chr10:50122152-50122171_LRRC18_-	LRRC18	457	94	211	129	361	207	80
chr10:50122155-50122174_LRRC18_-	LRRC18	125	115	65	147	324	105	153
chr10:50122156-50122175_LRRC18_+	LRRC18	485	244	313	258	413	262	347
chr10:50256506-50256525_VSTM4_+	VSTM4	526	202	319	330	269	358	429
chr10:50285266-50285285_VSTM4_-	VSTM4	121	74	41	43	98	21	36
chr10:50315808-50315827_VSTM4_-	VSTM4	415	173	124	242	140	115	186
chr10:50323512-50323531_VSTM4_-	VSTM4	843	291	441	366	432	184	391
chr10:50340030-50340049_FAM170B_+	FAM170B	125	87	27	122	85	68	31
chr10:50340252-50340271_FAM170B_+	FAM170B	343	160	218	96	221	221	57
chr10:50341901-50341920_FAM170B_+	FAM170B	316	121	251	311	83	253	227
chr10:50341917-50341936_FAM170B_-	FAM170B	298	141	125	151	100	162	157
chr10:50373794-50373813_C10orf128_+	C10orf128	416	203	175	142	311	247	92
chr10:50373795-50373814_C10orf128_+	C10orf128	975	455	487	524	366	366	357
chr10:50374972-50374991_C10orf128_-	C10orf128	310	120	171	136	135	91	362
chr10:50375980-50375999_C10orf128_-	C10orf128	290	71	96	137	112	93	104
chr10:5043826-5043845_AKR1C2_-	AKR1C2	333	206	246	121	181	289	172
chr10:50532513-50532532_C10orf71_-	C10orf71	420	165	317	206	198	314	142
chr10:50533940-50533959_C10orf71_-	C10orf71	324	95	118	161	52	177	51
chr10:50534117-50534136_C10orf71_+	C10orf71	454	173	148	137	137	195	81
chr10:50534205-50534224_C10orf71_+	C10orf71	118	84	99	94	124	16	21
chr10:50574399-50574418_DRGX_+	DRGX	101	36	65	35	12	98	28
chr10:50594554-50594573_DRGX_-	DRGX	515	121	125	125	47	325	108
chr10:50594783-50594802_DRGX_+	DRGX	533	191	121	130	295	46	80
chr10:50599278-50599297_DRGX_-	DRGX	684	199	190	208	135	74	291
chr10:50723728-50723747_PGBD3_-	PGBD3	599	168	297	321	239	315	427
chr10:50723850-50723869_PGBD3_+	PGBD3	114	83	45	98	100	26	59
chr10:50723851-50723870_PGBD3_+	PGBD3	192	25	41	79	29	35	142
chr10:50724143-50724162_PGBD3_+	PGBD3	120	29	45	118	49	125	77
chr10:50732392-50732411_ERCC6_-	ERCC6	201	62	64	123	110	84	99
chr10:50736475-50736494_ERCC6_-	ERCC6	560	312	249	301	242	239	258
chr10:50738868-50738887_ERCC6_-	ERCC6	185	69	83	124	131	73	111
chr10:50740813-50740832_ERCC6_-	ERCC6	75	23	40	72	4	102	102
chr10:50819284-50819303_SLC18A3_+	SLC18A3	1408	574	815	636	452	601	621
chr10:50819383-50819402_SLC18A3_+	SLC18A3	223	34	98	109	62	9	40
chr10:50819569-50819588_SLC18A3_+	SLC18A3	257	89	216	96	108	133	136
chr10:50820254-50820273_SLC18A3_-	SLC18A3	411	221	163	169	212	88	154
chr10:50822459-50822478_CHAT_-	CHAT	406	174	410	182	168	392	77
chr10:50827908-50827927_CHAT_-	CHAT	766	273	258	305	398	203	465
chr10:50828609-50828628_CHAT_-	CHAT	61	55	38	40	37	47	21
chr10:50835824-50835843_CHAT_-	CHAT	723	282	245	335	486	142	335
chr10:50887740-50887759_C10orf53_+	C10orf53	80	48	29	7	115	26	3
chr10:50887756-50887775_C10orf53_+	C10orf53	650	469	305	572	570	365	556
chr10:50901857-50901876_C10orf53_+	C10orf53	357	66	102	249	164	75	295
chr10:50901860-50901879_C10orf53_+	C10orf53	219	156	183	81	237	156	37
chr10:50960262-50960281_OGDHL_+	OGDHL	436	300	207	323	351	139	350
chr10:50960694-50960713_OGDHL_+	OGDHL	427	266	227	242	243	79	195
chr10:50964863-50964882_OGDHL_-	OGDHL	524	454	283	479	476	293	905
chr10:50966627-50966646_OGDHL_-	OGDHL	578	310	408	342	433	289	462
chr10:5136715-5136734_AKR1C3_-	AKR1C3	326	146	190	144	105	151	81
chr10:5140997-5141016_AKR1C3_-	AKR1C3	477	120	191	200	122	65	186
chr10:5141046-5141065_AKR1C3_+	AKR1C3	556	194	147	340	231	181	348
chr10:5144381-5144400_AKR1C3_+	AKR1C3	56	26	14	12	9	5	11
chr10:51555742-51555761_MSMB_-	MSMB	839	333	318	425	322	398	378
chr10:51555765-51555784_MSMB_-	MSMB	285	106	98	96	102	58	162
chr10:51562325-51562344_MSMB_+	MSMB	123	38	61	62	39	13	72
chr10:51562328-51562347_MSMB_+	MSMB	12	1	2	0	4	33	0
chr10:51579194-51579213_NCOA4_+	NCOA4	635	141	138	146	197	24	67
chr10:51582926-51582945_NCOA4_-	NCOA4	419	151	168	317	147	139	193
chr10:51584990-51585009_NCOA4_-	NCOA4	532	194	159	203	154	71	158
chr10:51586333-51586352_NCOA4_-	NCOA4	615	97	136	229	122	91	195
chr10:51592595-51592614_TIMM23_-	TIMM23	343	7	19	5	0	0	14
chr10:51592609-51592628_TIMM23_-	TIMM23	422	118	88	93	105	67	23
chr10:51610426-51610445_TIMM23_-	TIMM23	604	79	62	28	119	9	0
chr10:51610427-51610446_TIMM23_-	TIMM23	358	34	28	16	0	19	3
chr10:518403-518422_DIP2C_+	DIP2C	892	323	505	468	382	260	465
chr10:51956657-51956676_ASAH2_-	ASAH2	837	186	320	261	247	178	125
chr10:52002988-52003007_ASAH2_-	ASAH2	555	279	244	315	205	314	124
chr10:52005007-52005026_ASAH2_-	ASAH2	603	163	341	238	230	361	247
chr10:52008335-52008354_ASAH2_+	ASAH2	54	48	7	34	39	16	31
chr10:52066943-52066962_SGMS1_+	SGMS1	997	311	332	378	145	353	391
chr10:52067882-52067901_SGMS1_+	SGMS1	176	94	36	104	94	9	124
chr10:52071123-52071142_SGMS1_-	SGMS1	731	272	232	316	435	128	192
chr10:52103407-52103426_SGMS1_+	SGMS1	238	76	90	125	63	74	64
chr10:5246363-5246382_AKR1C4_+	AKR1C4	227	60	143	138	30	62	65
chr10:5254667-5254686_AKR1C4_+	AKR1C4	26	30	3	7	125	17	10
chr10:52575966-52575985_A1CF_-	A1CF	517	251	222	219	226	289	197
chr10:52595871-52595890_A1CF_+	A1CF	291	95	74	48	38	108	79
chr10:52603830-52603849_A1CF_+	A1CF	160	33	50	42	16	15	50
chr10:52619622-52619641_A1CF_+	A1CF	395	91	125	123	40	12	14
chr10:52834506-52834525_PRKG1_+	PRKG1	353	166	164	238	93	116	234
chr10:53227508-53227527_PRKG1_+	PRKG1	395	197	186	376	115	279	318
chr10:53457663-53457682_CSTF2T_-	CSTF2T	262	67	102	89	32	49	78
chr10:53457676-53457695_CSTF2T_-	CSTF2T	406	70	98	110	12	85	60
chr10:53457983-53458002_CSTF2T_-	CSTF2T	463	193	223	292	142	283	364
chr10:53458280-53458299_CSTF2T_+	CSTF2T	789	358	371	373	644	113	518
chr10:53667288-53667307_PRKG1_-	PRKG1	174	112	92	136	81	107	216
chr10:53822370-53822389_PRKG1_+	PRKG1	522	169	203	171	218	238	252
chr10:54074289-54074308_DKK1_-	DKK1	165	56	46	38	101	39	59
chr10:54074679-54074698_DKK1_+	DKK1	536	245	283	276	500	338	439
chr10:54076142-54076161_DKK1_-	DKK1	208	164	191	114	251	244	173
chr10:54076356-54076375_DKK1_-	DKK1	256	189	97	121	239	87	107
chr10:5415824-5415843_UCN3_-	UCN3	506	237	86	219	292	60	392
chr10:5415975-5415994_UCN3_+	UCN3	415	150	195	252	147	108	140
chr10:5416031-5416050_UCN3_-	UCN3	825	322	567	540	289	233	396
chr10:5416079-5416098_UCN3_+	UCN3	350	253	163	307	224	190	203
chr10:5435665-5435684_TUBAL3_+	TUBAL3	716	363	227	398	349	191	174
chr10:5436139-5436158_TUBAL3_+	TUBAL3	131	9	15	126	80	16	123
chr10:5436190-5436209_TUBAL3_-	TUBAL3	834	403	336	367	387	137	488
chr10:5442956-5442975_TUBAL3_-	TUBAL3	91	43	26	68	40	24	53
chr10:54528015-54528034_MBL2_-	MBL2	101	91	23	71	60	14	61
chr10:54528106-54528125_MBL2_-	MBL2	234	71	86	87	81	46	32
chr10:54530480-54530499_MBL2_+	MBL2	401	59	179	151	242	122	134
chr10:54531341-54531360_MBL2_+	MBL2	195	43	64	66	111	36	53
chr10:5488732-5488751_NET1_+	NET1	328	91	105	127	108	98	190
chr10:5493820-5493839_NET1_-	NET1	570	266	319	367	195	185	213
chr10:5494449-5494468_NET1_+	NET1	224	198	129	172	281	228	146
chr10:5494821-5494840_NET1_+	NET1	275	77	51	64	10	68	66
chr10:5541104-5541123_CALML5_-	CALML5	427	241	203	203	302	151	198
chr10:5541239-5541258_CALML5_-	CALML5	418	239	238	248	232	128	184
chr10:5541266-5541285_CALML5_-	CALML5	458	129	300	309	108	211	195
chr10:5541311-5541330_CALML5_-	CALML5	160	38	74	49	127	43	29
chr10:5567205-5567224_CALML3_+	CALML3	267	215	107	234	254	83	229
chr10:5567276-5567295_CALML3_+	CALML3	241	69	92	113	70	86	28
chr10:5567414-5567433_CALML3_+	CALML3	305	217	57	136	213	92	147
chr10:5567447-5567466_CALML3_+	CALML3	0	12	4	29	2	0	13
chr10:55913031-55913050_PCDH15_-	PCDH15	336	103	135	160	139	145	192
chr10:55943221-55943240_PCDH15_-	PCDH15	588	193	191	201	199	210	150
chr10:56128871-56128890_PCDH15_+	PCDH15	388	94	124	171	41	41	178
chr10:56287592-56287611_PCDH15_+	PCDH15	471	102	123	186	142	88	221
chr10:5682676-5682695_ASB13_+	ASB13	265	93	112	145	197	71	115
chr10:5683781-5683800_ASB13_+	ASB13	1229	346	494	642	681	281	598
chr10:5690972-5690991_ASB13_-	ASB13	908	277	297	390	321	224	345
chr10:5693275-5693294_ASB13_-	ASB13	553	209	357	144	279	205	148
chr10:5766430-5766449_FAM208B_+	FAM208B	184	82	57	58	106	66	46
chr10:5769077-5769096_FAM208B_-	FAM208B	428	224	203	230	238	74	522
chr10:5772623-5772642_FAM208B_-	FAM208B	156	80	41	103	96	95	126
chr10:5777425-5777444_FAM208B_-	FAM208B	186	59	120	45	125	39	17
chr10:58118672-58118691_ZWINT_-	ZWINT	583	143	290	380	292	178	204
chr10:58119281-58119300_ZWINT_-	ZWINT	310	248	144	221	490	125	266
chr10:58119478-58119497_ZWINT_-	ZWINT	361	53	77	77	43	97	60
chr10:58120940-58120959_ZWINT_+	ZWINT	313	57	97	87	33	8	96
chr10:5836901-5836920_GDI2_-	GDI2	98	125	41	67	88	20	66
chr10:5838783-5838802_GDI2_-	GDI2	342	144	114	231	69	65	402
chr10:5842595-5842614_GDI2_-	GDI2	201	55	47	99	18	45	28
chr10:5842598-5842617_GDI2_-	GDI2	77	78	33	83	61	46	62
chr10:5929994-5930013_ANKRD16_-	ANKRD16	338	117	142	120	94	136	110
chr10:5931050-5931069_ANKRD16_+	ANKRD16	244	140	59	70	160	42	65
chr10:5931076-5931095_ANKRD16_+	ANKRD16	558	275	308	445	228	245	288
chr10:5931158-5931177_ANKRD16_+	ANKRD16	1079	307	523	590	412	347	728
chr10:5944968-5944987_FBXO18_+	FBXO18	104	113	44	66	96	94	58
chr10:5948240-5948259_FBXO18_+	FBXO18	429	161	239	317	348	126	188
chr10:5951133-5951152_FBXO18_-	FBXO18	821	204	403	590	188	177	460
chr10:5952966-5952985_FBXO18_-	FBXO18	242	187	164	158	248	205	162
chr10:59997523-59997542_IPMK_-	IPMK	265	108	42	121	142	99	37
chr10:59997557-59997576_IPMK_-	IPMK	50	37	10	25	25	8	3
chr10:6001700-6001719_IL15RA_+	IL15RA	476	178	328	246	130	155	142
chr10:6002495-6002514_IL15RA_-	IL15RA	143	71	66	75	142	49	103
chr10:60027304-60027323_IPMK_+	IPMK	470	212	142	184	150	85	168
chr10:60027305-60027324_IPMK_+	IPMK	435	211	270	231	325	169	356
chr10:60036888-60036907_CISD1_+	CISD1	278	115	72	110	312	69	109
chr10:6008231-6008250_IL15RA_-	IL15RA	116	125	62	177	160	99	127
chr10:60094963-60094982_UBE2D1_-	UBE2D1	277	143	168	91	184	379	191
chr10:60121128-60121147_UBE2D1_-	UBE2D1	386	142	96	165	339	62	160
chr10:60121262-60121281_UBE2D1_-	UBE2D1	870	305	455	381	386	217	315
chr10:60123369-60123388_UBE2D1_+	UBE2D1	93	35	50	55	46	60	60
chr10:60145402-60145421_TFAM_-	TFAM	385	95	112	103	168	38	11
chr10:60145405-60145424_TFAM_-	TFAM	277	142	178	104	79	163	65
chr10:60147971-60147990_TFAM_+	TFAM	1173	175	236	265	5	33	132
chr10:60148437-60148456_TFAM_+	TFAM	327	188	162	108	0	4	28
chr10:6019402-6019421_IL15RA_+	IL15RA	455	249	262	424	410	220	288
chr10:60273041-60273060_BICC1_+	BICC1	296	113	186	118	70	233	95
chr10:60548133-60548152_BICC1_+	BICC1	369	219	190	277	179	208	461
chr10:60556145-60556164_BICC1_+	BICC1	259	95	93	66	93	35	87
chr10:60558245-60558264_BICC1_-	BICC1	319	123	120	167	139	117	216
chr10:6061430-6061449_IL2RA_-	IL2RA	279	240	88	218	347	145	223
chr10:6063634-6063653_IL2RA_-	IL2RA	325	193	58	105	135	69	111
chr10:6066228-6066247_IL2RA_-	IL2RA	298	156	62	128	96	30	40
chr10:6067938-6067957_IL2RA_-	IL2RA	243	240	123	194	137	155	243
chr10:60936626-60936645_PHYHIPL_-	PHYHIPL	464	229	252	311	212	215	244
chr10:60994063-60994082_PHYHIPL_+	PHYHIPL	142	54	29	98	88	25	101
chr10:60996280-60996299_PHYHIPL_-	PHYHIPL	581	267	244	270	332	248	313
chr10:61005254-61005273_PHYHIPL_-	PHYHIPL	495	191	255	381	137	256	454
chr10:61029775-61029794_FAM13C_+	FAM13C	410	114	202	192	312	213	239
chr10:61043140-61043159_FAM13C_-	FAM13C	599	263	167	427	221	189	449
chr10:61062563-61062582_FAM13C_-	FAM13C	46	31	50	18	81	44	36
chr10:61112128-61112147_FAM13C_-	FAM13C	1134	539	531	477	501	462	491
chr10:61413450-61413469_SLC16A9_-	SLC16A9	142	33	35	37	26	12	54
chr10:61414194-61414213_SLC16A9_+	SLC16A9	70	45	59	41	83	32	61
chr10:61423994-61424013_SLC16A9_+	SLC16A9	257	61	58	95	31	14	148
chr10:61424002-61424021_SLC16A9_-	SLC16A9	417	239	195	312	156	123	297
chr10:6143267-6143286_RBM17_+	RBM17	417	32	32	47	25	0	0
chr10:6146888-6146907_RBM17_+	RBM17	788	104	41	75	28	48	17
chr10:6154197-6154216_RBM17_+	RBM17	493	30	5	49	0	1	6
chr10:6154270-6154289_RBM17_+	RBM17	538	35	57	66	9	0	0
chr10:61554255-61554274_CCDC6_+	CCDC6	187	121	135	92	179	85	194
chr10:61566711-61566730_CCDC6_+	CCDC6	0	0	0	0	0	0	0
chr10:61572491-61572510_CCDC6_+	CCDC6	441	203	231	395	119	147	403
chr10:61665918-61665937_CCDC6_-	CCDC6	94	20	19	24	4	5	9
chr10:61718056-61718075_C10orf40_-	C10orf40	318	226	116	90	356	166	104
chr10:61718245-61718264_C10orf40_-	C10orf40	513	396	278	209	398	254	185
chr10:61718248-61718267_C10orf40_-	C10orf40	1135	321	449	389	438	356	446
chr10:61718348-61718367_C10orf40_-	C10orf40	731	318	289	334	669	247	377
chr10:62021634-62021653_ANK3_-	ANK3	457	176	181	401	250	222	291
chr10:62023620-62023639_ANK3_+	ANK3	469	146	155	123	117	133	65
chr10:62029891-62029910_ANK3_-	ANK3	750	264	269	278	320	140	273
chr10:62038846-62038865_ANK3_+	ANK3	78	58	28	108	29	54	112
chr10:62545512-62545531_CDK1_-	CDK1	144	20	5	32	12	4	43
chr10:62545513-62545532_CDK1_-	CDK1	429	10	2	11	0	0	13
chr10:62551667-62551686_CDK1_+	CDK1	327	2	2	24	0	20	21
chr10:62551914-62551933_CDK1_+	CDK1	352	13	0	7	1	4	0
chr10:6255616-6255635_PFKFB3_-	PFKFB3	507	329	299	240	568	312	192
chr10:6262763-6262782_PFKFB3_+	PFKFB3	161	33	83	80	58	84	80
chr10:6263412-6263431_PFKFB3_+	PFKFB3	111	58	41	80	65	62	46
chr10:6263633-6263652_PFKFB3_+	PFKFB3	500	311	170	282	129	81	108
chr10:62645922-62645941_RHOBTB1_+	RHOBTB1	186	109	140	105	114	141	62
chr10:62648793-62648812_RHOBTB1_-	RHOBTB1	269	138	209	191	190	140	334
chr10:62670651-62670670_RHOBTB1_-	RHOBTB1	246	245	181	158	313	259	232
chr10:62671201-62671220_RHOBTB1_-	RHOBTB1	268	135	131	133	162	43	144
chr10:63170086-63170105_TMEM26_+	TMEM26	253	92	203	260	194	181	345
chr10:63188795-63188814_TMEM26_-	TMEM26	235	79	73	117	46	305	90
chr10:63212718-63212737_TMEM26_+	TMEM26	578	142	181	172	53	100	284
chr10:63212786-63212805_TMEM26_+	TMEM26	369	148	214	221	150	215	323
chr10:63519865-63519884_C10orf107_-	C10orf107	549	160	362	176	165	260	63
chr10:63520618-63520637_C10orf107_+	C10orf107	198	116	74	132	125	120	131
chr10:63520626-63520645_C10orf107_+	C10orf107	371	179	275	181	257	271	172
chr10:63520659-63520678_C10orf107_+	C10orf107	76	98	25	26	74	30	32
chr10:63661468-63661487_ARID5B_+	ARID5B	176	93	81	87	80	97	45
chr10:63662166-63662185_ARID5B_-	ARID5B	586	343	105	335	215	83	390
chr10:63700104-63700123_ARID5B_+	ARID5B	412	99	150	164	93	57	318
chr10:63810721-63810740_ARID5B_+	ARID5B	96	84	27	43	44	38	36
chr10:63957831-63957850_RTKN2_-	RTKN2	62	23	31	45	20	69	27
chr10:63959548-63959567_RTKN2_+	RTKN2	359	170	247	185	278	185	59
chr10:63964620-63964639_RTKN2_+	RTKN2	199	65	88	133	80	65	72
chr10:63964763-63964782_RTKN2_-	RTKN2	268	34	93	157	43	105	217
chr10:64136327-64136346_ZNF365_+	ZNF365	385	88	136	257	397	117	205
chr10:64136597-64136616_ZNF365_+	ZNF365	290	123	72	154	103	116	171
chr10:64136609-64136628_ZNF365_+	ZNF365	772	323	743	603	431	748	345
chr10:64159274-64159293_ZNF365_+	ZNF365	311	284	127	113	367	270	207
chr10:64565219-64565238_ADO_+	ADO	227	136	298	127	57	225	77
chr10:64565332-64565351_ADO_+	ADO	313	17	27	32	0	9	0
chr10:64565392-64565411_ADO_+	ADO	806	335	406	634	276	170	648
chr10:64565494-64565513_ADO_+	ADO	73	43	30	64	31	26	64
chr10:64573010-64573029_EGR2_-	EGR2	731	233	291	287	342	333	252
chr10:64573502-64573521_EGR2_+	EGR2	93	18	28	42	8	33	187
chr10:64575708-64575727_EGR2_-	EGR2	405	145	98	146	139	146	80
chr10:64575777-64575796_EGR2_-	EGR2	238	299	81	154	972	36	110
chr10:64893253-64893272_NRBF2_-	NRBF2	499	274	256	501	315	282	518
chr10:64975349-64975368_JMJD1C_-	JMJD1C	472	140	156	398	181	176	447
chr10:64977018-64977037_JMJD1C_+	JMJD1C	313	89	86	224	77	51	225
chr10:65140115-65140134_JMJD1C_-	JMJD1C	261	89	165	272	171	185	103
chr10:65225371-65225390_JMJD1C_-	JMJD1C	1165	479	527	627	440	1030	386
chr10:6533679-6533698_PRKCQ_-	PRKCQ	586	378	305	380	208	233	311
chr10:65357791-65357810_REEP3_-	REEP3	298	96	100	139	90	64	96
chr10:6540463-6540482_PRKCQ_-	PRKCQ	549	271	367	377	529	243	292
chr10:6552999-6553018_PRKCQ_+	PRKCQ	767	518	499	467	601	209	359
chr10:6557077-6557096_PRKCQ_+	PRKCQ	206	178	119	162	302	189	294
chr10:68280451-68280470_CTNNA3_+	CTNNA3	225	108	98	140	123	71	107
chr10:68940245-68940264_CTNNA3_-	CTNNA3	302	190	85	157	147	146	208
chr10:68979574-68979593_CTNNA3_-	CTNNA3	65	68	31	16	30	97	8
chr10:69366675-69366694_CTNNA3_-	CTNNA3	600	232	232	204	259	165	225
chr10:69556912-69556931_DNAJC12_+	DNAJC12	706	396	289	280	271	329	305
chr10:69556931-69556950_DNAJC12_-	DNAJC12	646	158	253	197	85	123	113
chr10:69571281-69571300_DNAJC12_-	DNAJC12	356	237	158	159	263	95	98
chr10:69571392-69571411_DNAJC12_-	DNAJC12	123	86	78	85	67	128	73
chr10:696046-696065_PRR26_+	PRR26	363	191	310	120	265	401	75
chr10:696298-696317_PRR26_-	PRR26	317	90	95	215	79	136	152
chr10:696301-696320_PRR26_+	PRR26	437	251	233	465	427	316	358
chr10:69644647-69644666_SIRT1_+	SIRT1	973	659	476	589	668	495	321
chr10:69647265-69647284_SIRT1_+	SIRT1	296	214	142	327	591	99	238
chr10:69648733-69648752_SIRT1_+	SIRT1	439	201	210	283	176	136	238
chr10:69651219-69651238_SIRT1_-	SIRT1	221	196	146	99	259	120	14
chr10:696818-696837_PRR26_-	PRR26	228	103	195	117	100	184	79
chr10:69682827-69682846_HERC4_-	HERC4	319	150	198	114	314	268	78
chr10:69750039-69750058_HERC4_+	HERC4	464	242	165	250	267	163	237
chr10:69751965-69751984_HERC4_+	HERC4	58	51	35	62	94	57	61
chr10:69832821-69832840_HERC4_+	HERC4	335	108	99	260	66	79	255
chr10:69881932-69881951_MYPN_+	MYPN	172	107	94	119	115	217	104
chr10:69902775-69902794_MYPN_+	MYPN	165	51	89	90	63	52	76
chr10:69908203-69908222_MYPN_+	MYPN	379	279	136	149	233	201	108
chr10:69925454-69925473_MYPN_+	MYPN	692	327	424	299	424	454	256
chr10:69990987-69991006_ATOH7_-	ATOH7	204	87	83	82	39	50	62
chr10:69991080-69991099_ATOH7_+	ATOH7	399	83	150	191	65	68	144
chr10:69991143-69991162_ATOH7_-	ATOH7	994	397	391	832	253	194	791
chr10:69991167-69991186_ATOH7_-	ATOH7	125	103	80	113	163	86	65
chr10:70048251-70048270_PBLD_+	PBLD	343	328	130	243	368	200	260
chr10:70048689-70048708_PBLD_+	PBLD	333	150	236	159	252	119	130
chr10:70051869-70051888_PBLD_+	PBLD	630	285	257	222	325	145	140
chr10:70056055-70056074_PBLD_+	PBLD	83	26	36	31	11	31	20
chr10:70097021-70097040_HNRNPH3_+	HNRNPH3	361	174	218	83	94	231	27
chr10:70097641-70097660_HNRNPH3_+	HNRNPH3	307	193	139	201	245	90	177
chr10:70098315-70098334_HNRNPH3_-	HNRNPH3	507	102	131	251	119	108	258
chr10:70101780-70101799_HNRNPH3_+	HNRNPH3	1066	402	761	539	603	576	256
chr10:70156612-70156631_RUFY2_+	RUFY2	840	259	427	309	179	518	228
chr10:70161432-70161451_RUFY2_+	RUFY2	67	42	41	28	77	43	75
chr10:70164485-70164504_RUFY2_+	RUFY2	478	201	115	107	324	68	152
chr10:70166926-70166945_RUFY2_+	RUFY2	485	192	201	361	293	206	237
chr10:70206106-70206125_DNA2_+	DNA2	476	80	16	90	29	18	55
chr10:70218859-70218878_DNA2_+	DNA2	220	14	39	67	28	9	56
chr10:70228000-70228019_DNA2_-	DNA2	396	145	266	174	95	351	136
chr10:70231603-70231622_DNA2_-	DNA2	126	63	37	50	25	24	26
chr10:70248340-70248359_SLC25A16_+	SLC25A16	154	108	45	115	154	89	134
chr10:70252891-70252910_SLC25A16_-	SLC25A16	418	182	192	148	172	194	227
chr10:70287021-70287040_SLC25A16_+	SLC25A16	233	177	113	125	188	45	193
chr10:70287126-70287145_SLC25A16_-	SLC25A16	985	280	295	318	452	225	394
chr10:70332786-70332805_TET1_+	TET1	136	63	73	37	27	72	21
chr10:70405369-70405388_TET1_+	TET1	281	132	158	159	182	168	186
chr10:70442637-70442656_TET1_+	TET1	418	198	251	204	158	282	135
chr10:70446235-70446254_TET1_+	TET1	257	112	79	129	85	65	97
chr10:70482275-70482294_CCAR1_+	CCAR1	188	40	42	116	9	26	20
chr10:70496664-70496683_CCAR1_-	CCAR1	196	72	58	151	15	12	25
chr10:70500398-70500417_CCAR1_-	CCAR1	932	398	213	362	406	58	471
chr10:70507194-70507213_CCAR1_-	CCAR1	557	155	172	264	44	66	107
chr10:70587663-70587682_STOX1_-	STOX1	346	168	151	138	299	290	159
chr10:70587665-70587684_STOX1_+	STOX1	316	118	100	95	191	73	85
chr10:70641767-70641786_STOX1_-	STOX1	261	106	93	124	123	126	143
chr10:70644820-70644839_STOX1_+	STOX1	255	125	115	129	64	77	180
chr10:70661141-70661160_DDX50_+	DDX50	749	376	286	313	571	211	309
chr10:70672977-70672996_DDX50_+	DDX50	324	82	234	171	112	97	112
chr10:70694575-70694594_DDX50_-	DDX50	497	239	192	180	219	234	144
chr10:70695832-70695851_DDX50_-	DDX50	91	77	33	30	28	30	39
chr10:70723051-70723070_DDX21_-	DDX21	187	86	49	165	61	19	20
chr10:70725223-70725242_DDX21_+	DDX21	574	60	36	40	81	25	15
chr10:70729968-70729987_DDX21_+	DDX21	192	24	16	18	3	9	24
chr10:70742392-70742411_DDX21_+	DDX21	367	62	188	219	59	302	131
chr10:70748612-70748631_KIAA1279_+	KIAA1279	142	84	56	72	95	53	54
chr10:70748894-70748913_KIAA1279_+	KIAA1279	239	68	117	83	100	48	23
chr10:70765617-70765636_KIAA1279_-	KIAA1279	123	119	21	81	137	15	132
chr10:70775409-70775428_KIAA1279_-	KIAA1279	303	174	112	227	58	76	210
chr10:70847963-70847982_SRGN_-	SRGN	228	193	95	142	150	97	39
chr10:70847970-70847989_SRGN_-	SRGN	215	125	125	103	91	114	93
chr10:70856964-70856983_SRGN_-	SRGN	748	355	132	141	233	136	102
chr10:70863840-70863859_SRGN_+	SRGN	80	25	9	7	20	19	16
chr10:70915592-70915611_VPS26A_+	VPS26A	84	44	19	37	29	8	25
chr10:70928350-70928369_VPS26A_+	VPS26A	570	217	208	120	120	100	51
chr10:70928366-70928385_VPS26A_+	VPS26A	315	175	175	265	189	140	131
chr10:70930974-70930993_VPS26A_-	VPS26A	259	208	151	188	150	66	82
chr10:70940068-70940087_SUPV3L1_+	SUPV3L1	508	87	78	201	15	45	74
chr10:70946259-70946278_SUPV3L1_-	SUPV3L1	219	104	56	88	28	41	56
chr10:70947505-70947524_SUPV3L1_-	SUPV3L1	212	74	60	62	27	54	3
chr10:70949028-70949047_SUPV3L1_+	SUPV3L1	425	25	19	48	0	0	16
chr10:70987098-70987117_HKDC1_+	HKDC1	495	169	171	278	224	165	359
chr10:70992572-70992591_HKDC1_+	HKDC1	216	69	99	85	47	36	102
chr10:71000398-71000417_HKDC1_+	HKDC1	582	323	299	298	301	179	215
chr10:71018601-71018620_HKDC1_+	HKDC1	140	43	34	38	7	15	8
chr10:71103698-71103717_HK1_-	HK1	815	286	333	362	378	298	602
chr10:71119654-71119673_HK1_+	HK1	656	317	365	326	471	297	402
chr10:71124592-71124611_HK1_+	HK1	342	98	91	133	135	147	37
chr10:71128998-71129017_HK1_+	HK1	1024	495	475	526	670	323	413
chr10:71164698-71164717_TACR2_-	TACR2	453	222	411	247	139	379	239
chr10:71168806-71168825_TACR2_+	TACR2	842	171	297	111	242	148	152
chr10:71174845-71174864_TACR2_+	TACR2	211	120	94	183	85	56	162
chr10:71176019-71176038_TACR2_-	TACR2	191	202	111	117	126	89	122
chr10:71211436-71211455_TSPAN15_-	TSPAN15	113	73	91	47	101	83	61
chr10:71243605-71243624_TSPAN15_-	TSPAN15	667	239	162	297	84	144	586
chr10:71258032-71258051_TSPAN15_+	TSPAN15	1012	268	554	344	467	607	236
chr10:71265923-71265942_TSPAN15_-	TSPAN15	696	218	204	313	381	261	283
chr10:71332227-71332246_NEUROG3_+	NEUROG3	136	145	69	69	187	56	14
chr10:71332355-71332374_NEUROG3_-	NEUROG3	217	96	76	67	107	136	50
chr10:71332463-71332482_NEUROG3_+	NEUROG3	261	208	241	181	246	205	117
chr10:71332764-71332783_NEUROG3_+	NEUROG3	1139	550	529	429	542	448	629
chr10:71391500-71391519_C10orf35_+	C10orf35	347	450	263	278	561	351	396
chr10:71391548-71391567_C10orf35_-	C10orf35	610	286	438	301	156	442	143
chr10:71392664-71392683_C10orf35_+	C10orf35	729	178	218	365	158	134	340
chr10:71392770-71392789_C10orf35_-	C10orf35	175	68	88	30	96	57	31
chr10:71562185-71562204_COL13A1_+	COL13A1	143	74	110	52	62	59	108
chr10:71631947-71631966_COL13A1_-	COL13A1	349	107	117	140	139	138	43
chr10:71634900-71634919_COL13A1_-	COL13A1	234	185	113	122	226	145	115
chr10:71655310-71655329_COL13A1_+	COL13A1	109	86	117	75	68	64	39
chr10:71835404-71835423_H2AFY2_+	H2AFY2	291	234	53	102	247	123	93
chr10:71849829-71849848_H2AFY2_+	H2AFY2	341	258	127	198	320	98	227
chr10:71851676-71851695_H2AFY2_+	H2AFY2	181	116	91	114	220	96	96
chr10:71853481-71853500_H2AFY2_+	H2AFY2	91	29	31	50	19	34	168
chr10:71880331-71880350_AIFM2_-	AIFM2	573	158	197	237	184	221	137
chr10:71880917-71880936_AIFM2_+	AIFM2	521	194	227	203	328	194	280
chr10:71883220-71883239_AIFM2_-	AIFM2	399	148	122	148	338	128	176
chr10:71883681-71883700_AIFM2_+	AIFM2	377	184	107	184	204	35	228
chr10:71899862-71899881_TYSND1_-	TYSND1	167	88	76	126	143	56	257
chr10:71902536-71902555_TYSND1_+	TYSND1	460	219	140	300	430	134	269
chr10:71903664-71903683_TYSND1_-	TYSND1	491	271	123	185	179	138	151
chr10:71905287-71905306_TYSND1_+	TYSND1	173	70	129	114	52	37	122
chr10:71912256-71912275_SAR1A_-	SAR1A	415	143	204	320	138	195	424
chr10:71912266-71912285_SAR1A_-	SAR1A	495	265	239	255	345	269	335
chr10:71912267-71912286_SAR1A_-	SAR1A	472	243	204	260	291	104	105
chr10:71912292-71912311_SAR1A_+	SAR1A	155	93	49	118	57	56	164
chr10:71974328-71974347_PPA1_-	PPA1	154	33	35	91	52	49	12
chr10:71977551-71977570_PPA1_+	PPA1	206	42	15	31	0	15	68
chr10:71978541-71978560_PPA1_-	PPA1	174	49	14	77	47	0	116
chr10:71993065-71993084_PPA1_-	PPA1	659	53	25	56	0	0	0
chr10:72015049-72015068_NPFFR1_+	NPFFR1	440	115	71	182	90	114	216
chr10:72015435-72015454_NPFFR1_-	NPFFR1	716	345	258	377	296	115	518
chr10:72025837-72025856_NPFFR1_+	NPFFR1	375	163	172	168	239	145	129
chr10:72026014-72026033_NPFFR1_+	NPFFR1	889	212	213	254	252	160	146
chr10:72061190-72061209_LRRC20_-	LRRC20	518	162	189	248	180	129	269
chr10:72083637-72083656_LRRC20_-	LRRC20	329	125	105	154	175	79	117
chr10:72100387-72100406_LRRC20_+	LRRC20	488	204	204	382	202	97	316
chr10:72136235-72136254_LRRC20_-	LRRC20	77	12	36	94	8	46	135
chr10:72164252-72164271_EIF4EBP2_+	EIF4EBP2	678	263	344	282	293	163	279
chr10:72164253-72164272_EIF4EBP2_+	EIF4EBP2	1457	517	455	294	633	420	329
chr10:72164255-72164274_EIF4EBP2_+	EIF4EBP2	801	152	224	199	112	126	181
chr10:72179704-72179723_EIF4EBP2_+	EIF4EBP2	253	124	84	73	102	109	60
chr10:72192799-72192818_NODAL_+	NODAL	587	263	187	262	265	134	178
chr10:72195173-72195192_NODAL_-	NODAL	327	45	118	209	52	109	246
chr10:72201251-72201270_NODAL_+	NODAL	469	245	377	444	207	495	423
chr10:72201265-72201284_NODAL_-	NODAL	1217	498	581	549	1058	347	438
chr10:72285759-72285778_PALD1_+	PALD1	707	335	399	279	635	429	288
chr10:72289791-72289810_PALD1_+	PALD1	26	22	10	14	27	1	9
chr10:72291090-72291109_PALD1_-	PALD1	360	157	287	283	162	240	449
chr10:72292469-72292488_PALD1_-	PALD1	402	248	214	295	232	498	174
chr10:72358409-72358428_PRF1_-	PRF1	358	176	153	172	484	85	108
chr10:72358717-72358736_PRF1_-	PRF1	112	80	77	37	53	46	19
chr10:72360221-72360240_PRF1_+	PRF1	413	256	186	250	296	181	304
chr10:72360478-72360497_PRF1_-	PRF1	457	214	118	182	198	76	133
chr10:72432598-72432617_ADAMTS14_-	ADAMTS14	128	73	31	75	115	34	139
chr10:72434658-72434677_ADAMTS14_+	ADAMTS14	384	65	178	119	39	68	173
chr10:72462154-72462173_ADAMTS14_+	ADAMTS14	747	472	391	422	661	220	377
chr10:72468398-72468417_ADAMTS14_+	ADAMTS14	200	85	52	113	61	13	72
chr10:72538354-72538373_TBATA_-	TBATA	357	179	185	131	311	343	125
chr10:72539342-72539361_TBATA_+	TBATA	286	60	79	85	60	70	73
chr10:72541747-72541766_TBATA_-	TBATA	73	73	60	42	75	130	80
chr10:72543083-72543102_TBATA_+	TBATA	543	224	279	296	227	175	102
chr10:72576627-72576646_SGPL1_-	SGPL1	55	36	26	42	38	40	27
chr10:72604300-72604319_SGPL1_+	SGPL1	519	228	338	159	275	190	70
chr10:72614470-72614489_SGPL1_+	SGPL1	368	231	193	256	354	110	277
chr10:72617394-72617413_SGPL1_+	SGPL1	195	159	197	74	111	197	193
chr10:72643695-72643714_PCBD1_+	PCBD1	255	165	138	199	98	118	125
chr10:72644917-72644936_PCBD1_+	PCBD1	115	15	4	9	0	3	0
chr10:72645623-72645642_PCBD1_-	PCBD1	554	122	116	70	122	15	3
chr10:72645659-72645678_PCBD1_-	PCBD1	557	53	17	36	0	1	0
chr10:7285522-7285541_SFMBT2_-	SFMBT2	316	141	107	160	171	62	135
chr10:73039672-73039691_UNC5B_+	UNC5B	368	191	206	95	174	112	130
chr10:73046510-73046529_UNC5B_-	UNC5B	370	314	132	356	272	157	260
chr10:73048364-73048383_UNC5B_+	UNC5B	297	64	160	177	45	75	100
chr10:73050733-73050752_UNC5B_+	UNC5B	1211	386	586	715	402	363	428
chr10:73082693-73082712_SLC29A3_+	SLC29A3	112	71	30	91	138	36	61
chr10:73103986-73104005_SLC29A3_-	SLC29A3	240	104	76	196	162	81	162
chr10:73111331-73111350_SLC29A3_-	SLC29A3	673	331	183	526	314	274	519
chr10:73115899-73115918_SLC29A3_+	SLC29A3	464	158	315	167	297	367	301
chr10:73206130-73206149_CDH23_+	CDH23	674	230	219	347	330	203	291
chr10:7326090-7326109_SFMBT2_+	SFMBT2	1098	375	477	383	302	383	376
chr10:73269930-73269949_CDH23_+	CDH23	432	128	404	194	253	294	108
chr10:73270730-73270749_CDH23_-	CDH23	53	33	22	34	50	16	63
chr10:73270870-73270889_CDH23_+	CDH23	212	132	64	166	180	235	200
chr10:7327818-7327837_SFMBT2_+	SFMBT2	314	117	155	178	94	97	140
chr10:73475781-73475800_C10orf105_-	C10orf105	787	358	344	464	557	390	372
chr10:73475869-73475888_C10orf105_+	C10orf105	788	167	339	316	110	448	386
chr10:73476026-73476045_C10orf105_+	C10orf105	61	25	11	56	75	41	45
chr10:73476028-73476047_C10orf105_+	C10orf105	87	53	21	50	73	0	25
chr10:73511408-73511427_C10orf54_+	C10orf54	122	30	47	97	26	49	112
chr10:73515186-73515205_C10orf54_+	C10orf54	365	149	115	281	130	87	323
chr10:73520637-73520656_C10orf54_-	C10orf54	431	224	428	214	483	219	134
chr10:73521489-73521508_C10orf54_-	C10orf54	226	115	63	181	71	61	317
chr10:735500-735519_DIP2C_-	DIP2C	733	194	295	314	163	222	218
chr10:73581636-73581655_PSAP_+	PSAP	256	152	175	175	92	279	215
chr10:73587793-73587812_PSAP_-	PSAP	381	152	112	271	130	93	213
chr10:73588780-73588799_PSAP_+	PSAP	386	36	66	154	69	68	198
chr10:73594176-73594195_PSAP_-	PSAP	448	160	182	86	158	88	107
chr10:73765625-73765644_CHST3_-	CHST3	1059	292	390	502	179	231	689
chr10:73767584-73767603_CHST3_-	CHST3	493	173	151	287	171	198	92
chr10:73767590-73767609_CHST3_+	CHST3	273	143	114	98	305	90	197
chr10:73768168-73768187_CHST3_-	CHST3	643	257	268	221	199	286	115
chr10:73827965-73827984_SPOCK2_+	SPOCK2	358	259	221	216	427	111	72
chr10:73830121-73830140_SPOCK2_+	SPOCK2	433	204	106	175	285	137	121
chr10:73832002-73832021_SPOCK2_-	SPOCK2	383	189	155	232	175	267	276
chr10:73847916-73847935_SPOCK2_-	SPOCK2	288	129	130	169	124	66	119
chr10:73857093-73857112_ASCC1_-	ASCC1	517	123	242	238	151	176	114
chr10:73887899-73887918_ASCC1_-	ASCC1	199	56	110	77	75	271	84
chr10:73956571-73956590_ASCC1_-	ASCC1	286	146	98	193	242	146	223
chr10:73970486-73970505_ASCC1_+	ASCC1	479	155	154	211	156	86	76
chr10:73983793-73983812_ANAPC16_+	ANAPC16	162	38	62	74	63	40	77
chr10:73992757-73992776_ANAPC16_+	ANAPC16	291	142	80	158	321	94	109
chr10:73992801-73992820_ANAPC16_+	ANAPC16	279	87	110	124	60	71	133
chr10:73992837-73992856_ANAPC16_-	ANAPC16	317	294	142	194	214	53	73
chr10:74033976-74033995_DDIT4_-	DDIT4	300	179	159	168	393	172	133
chr10:74033986-74034005_DDIT4_-	DDIT4	208	134	115	153	241	115	225
chr10:74034721-74034740_DDIT4_-	DDIT4	560	184	186	256	262	177	180
chr10:74034777-74034796_DDIT4_-	DDIT4	314	101	132	175	109	103	217
chr10:7409613-7409632_SFMBT2_-	SFMBT2	210	210	141	191	278	118	132
chr10:74100554-74100573_DNAJB12_-	DNAJB12	121	73	70	47	60	103	72
chr10:74100794-74100813_DNAJB12_+	DNAJB12	366	117	153	175	257	192	215
chr10:74103235-74103254_DNAJB12_-	DNAJB12	276	52	96	118	55	64	159
chr10:74104758-74104777_DNAJB12_+	DNAJB12	758	408	310	484	315	207	369
chr10:74135559-74135578_MICU1_+	MICU1	648	211	252	248	304	129	175
chr10:74183025-74183044_MICU1_-	MICU1	694	216	118	267	120	74	342
chr10:74267953-74267972_MICU1_+	MICU1	198	62	83	128	60	182	116
chr10:74326498-74326517_MICU1_-	MICU1	312	235	125	175	122	272	170
chr10:74451904-74451923_MCU_+	MCU	698	276	296	243	567	184	385
chr10:74618993-74619012_MCU_-	MCU	180	25	92	145	64	70	55
chr10:74620224-74620243_MCU_-	MCU	170	42	20	38	66	48	58
chr10:74628540-74628559_MCU_+	MCU	85	55	30	110	97	27	43
chr10:74653595-74653614_OIT3_+	OIT3	642	399	209	387	257	121	245
chr10:74658713-74658732_OIT3_-	OIT3	621	392	395	244	370	397	301
chr10:74671480-74671499_OIT3_+	OIT3	44	8	18	21	10	8	7
chr10:74673111-74673130_OIT3_-	OIT3	881	222	325	413	300	282	196
chr10:74695462-74695481_PLA2G12B_+	PLA2G12B	73	47	43	44	68	91	73
chr10:74701032-74701051_PLA2G12B_+	PLA2G12B	320	129	129	246	222	44	278
chr10:74702434-74702453_PLA2G12B_+	PLA2G12B	602	443	250	490	421	339	507
chr10:74714430-74714449_PLA2G12B_-	PLA2G12B	853	329	319	496	722	195	582
chr10:74803650-74803669_P4HA1_+	P4HA1	1323	408	709	707	653	554	349
chr10:74810830-74810849_P4HA1_-	P4HA1	664	171	227	369	103	65	269
chr10:74813239-74813258_P4HA1_-	P4HA1	88	106	69	50	160	113	66
chr10:74828619-74828638_P4HA1_-	P4HA1	34	56	34	14	43	36	56
chr10:74879899-74879918_NUDT13_-	NUDT13	515	181	171	323	179	83	457
chr10:74883989-74884008_NUDT13_+	NUDT13	182	129	79	152	107	95	200
chr10:74884893-74884912_NUDT13_-	NUDT13	422	88	175	196	72	210	89
chr10:74885229-74885248_NUDT13_-	NUDT13	374	140	124	178	152	60	181
chr10:74899227-74899246_ECD_+	ECD	168	45	62	28	49	43	116
chr10:74908078-74908097_ECD_+	ECD	314	205	129	116	170	139	125
chr10:74912120-74912139_ECD_-	ECD	727	17	22	22	0	10	23
chr10:74916036-74916055_ECD_-	ECD	507	18	47	22	0	26	15
chr10:74928100-74928119_FAM149B1_+	FAM149B1	142	139	35	53	119	14	80
chr10:74934528-74934547_FAM149B1_+	FAM149B1	75	48	17	50	25	18	13
chr10:74937704-74937723_FAM149B1_+	FAM149B1	502	209	160	242	139	94	261
chr10:74952411-74952430_FAM149B1_+	FAM149B1	525	140	56	155	140	61	184
chr10:75005793-75005812_DNAJC9_-	DNAJC9	378	85	58	68	4	7	12
chr10:75006517-75006536_DNAJC9_-	DNAJC9	435	67	20	38	17	3	24
chr10:75006839-75006858_DNAJC9_-	DNAJC9	354	39	22	59	13	13	21
chr10:75006911-75006930_DNAJC9_+	DNAJC9	218	50	37	58	17	0	2
chr10:75010691-75010710_MRPS16_-	MRPS16	195	99	58	88	139	41	63
chr10:75011668-75011687_MRPS16_-	MRPS16	200	63	64	96	9	39	63
chr10:75011727-75011746_MRPS16_-	MRPS16	1089	312	437	364	58	130	216
chr10:75012213-75012232_MRPS16_+	MRPS16	194	45	52	88	2	2	10
chr10:75051641-75051660_TTC18_+	TTC18	429	201	227	259	218	153	134
chr10:75053107-75053126_TTC18_+	TTC18	310	136	82	168	54	49	125
chr10:75056925-75056944_TTC18_-	TTC18	497	152	304	186	60	257	162
chr10:75058722-75058741_TTC18_+	TTC18	890	467	383	655	1161	592	571
chr10:75138698-75138717_ANXA7_-	ANXA7	752	320	214	344	224	212	297
chr10:75139802-75139821_ANXA7_+	ANXA7	923	410	457	566	287	475	664
chr10:75156999-75157018_ANXA7_-	ANXA7	381	127	149	88	108	109	16
chr10:75157941-75157960_ANXA7_-	ANXA7	272	95	63	131	171	38	25
chr10:75186090-75186109_MSS51_+	MSS51	230	219	137	202	293	201	241
chr10:75186432-75186451_MSS51_-	MSS51	1099	418	534	591	653	297	490
chr10:75187460-75187479_MSS51_-	MSS51	327	95	87	121	202	94	62
chr10:75187984-75188003_MSS51_+	MSS51	580	248	92	184	173	41	103
chr10:75214172-75214191_PPP3CB_-	PPP3CB	261	152	123	278	149	145	272
chr10:75238366-75238385_PPP3CB_-	PPP3CB	581	269	320	322	351	583	214
chr10:75239210-75239229_PPP3CB_-	PPP3CB	137	74	39	87	101	43	141
chr10:75255564-75255583_PPP3CB_+	PPP3CB	822	302	385	411	160	520	347
chr10:75301158-75301177_USP54_-	USP54	254	113	270	168	142	170	303
chr10:75302563-75302582_USP54_-	USP54	192	105	116	113	138	80	109
chr10:75305366-75305385_USP54_+	USP54	194	65	57	53	74	71	76
chr10:75335306-75335325_USP54_-	USP54	225	141	81	88	238	120	106
chr10:75391732-75391751_MYOZ1_-	MYOZ1	187	94	100	60	146	105	2
chr10:75391847-75391866_MYOZ1_-	MYOZ1	874	260	576	399	392	410	270
chr10:75391902-75391921_MYOZ1_-	MYOZ1	495	184	163	192	271	61	234
chr10:75393811-75393830_MYOZ1_-	MYOZ1	685	123	155	137	135	73	61
chr10:75407038-75407057_SYNPO2L_+	SYNPO2L	283	220	142	90	261	84	95
chr10:75412975-75412994_SYNPO2L_+	SYNPO2L	1012	461	551	527	293	455	635
chr10:75413898-75413917_SYNPO2L_+	SYNPO2L	256	68	62	95	68	110	176
chr10:75415643-75415662_SYNPO2L_-	SYNPO2L	379	45	77	96	22	39	97
chr10:75506700-75506719_SEC24C_-	SEC24C	240	102	107	81	199	44	108
chr10:75519497-75519516_SEC24C_+	SEC24C	771	266	437	342	369	165	290
chr10:75520084-75520103_SEC24C_-	SEC24C	801	250	382	392	283	256	322
chr10:75520470-75520489_SEC24C_+	SEC24C	187	265	86	66	333	23	79
chr10:75532170-75532189_FUT11_+	FUT11	856	105	120	90	126	21	149
chr10:75532709-75532728_FUT11_-	FUT11	231	73	83	72	163	98	117
chr10:75533136-75533155_FUT11_-	FUT11	238	100	52	142	149	46	195
chr10:75535324-75535343_FUT11_+	FUT11	418	177	143	368	161	126	464
chr10:75541833-75541852_CHCHD1_+	CHCHD1	595	134	179	192	213	98	84
chr10:75541881-75541900_CHCHD1_-	CHCHD1	308	61	88	75	29	49	52
chr10:75542847-75542866_CHCHD1_+	CHCHD1	97	21	34	32	37	27	9
chr10:75542866-75542885_CHCHD1_-	CHCHD1	300	93	84	96	28	36	86
chr10:75545764-75545783_ZSWIM8_+	ZSWIM8	320	51	108	159	49	92	51
chr10:75548426-75548445_ZSWIM8_+	ZSWIM8	353	146	79	156	92	59	207
chr10:75548880-75548899_ZSWIM8_+	ZSWIM8	284	88	105	166	102	97	190
chr10:75549154-75549173_ZSWIM8_-	ZSWIM8	418	139	94	75	68	45	141
chr10:75565675-75565694_NDST2_+	NDST2	789	323	297	295	226	189	295
chr10:75566217-75566236_NDST2_-	NDST2	196	101	128	134	177	79	110
chr10:75566417-75566436_NDST2_-	NDST2	234	58	103	119	15	125	120
chr10:75567785-75567804_NDST2_-	NDST2	623	300	411	419	385	377	384
chr10:75608267-75608286_CAMK2G_+	CAMK2G	510	165	65	223	225	77	298
chr10:75609030-75609049_CAMK2G_+	CAMK2G	798	328	465	307	372	258	392
chr10:75612069-75612088_CAMK2G_-	CAMK2G	423	136	132	170	115	90	194
chr10:75612942-75612961_CAMK2G_+	CAMK2G	322	139	160	94	144	57	73
chr10:75671501-75671520_C10orf55_+	C10orf55	510	173	113	152	37	82	61
chr10:75671517-75671536_C10orf55_+	C10orf55	143	128	114	109	204	91	83
chr10:75671518-75671537_C10orf55_+	C10orf55	443	181	67	169	372	107	143
chr10:75671768-75671787_C10orf55_-	C10orf55	246	203	86	174	155	194	132
chr10:75672729-75672748_PLAU_+	PLAU	737	270	175	247	297	199	185
chr10:75673044-75673063_PLAU_+	PLAU	435	167	194	173	219	92	114
chr10:75673396-75673415_PLAU_-	PLAU	217	150	140	124	189	216	209
chr10:75673754-75673773_PLAU_+	PLAU	412	177	208	266	182	176	175
chr10:75758040-75758059_VCL_+	VCL	445	170	188	121	130	137	81
chr10:75830565-75830584_VCL_-	VCL	221	180	60	151	107	16	40
chr10:75830820-75830839_VCL_+	VCL	693	256	286	283	263	100	253
chr10:75832522-75832541_VCL_+	VCL	565	361	237	267	317	145	131
chr10:75885937-75885956_AP3M1_-	AP3M1	386	264	164	166	211	213	208
chr10:75893873-75893892_AP3M1_+	AP3M1	1130	341	305	350	241	492	274
chr10:75896407-75896426_AP3M1_+	AP3M1	348	163	202	199	91	165	63
chr10:75897980-75897999_AP3M1_+	AP3M1	235	121	123	137	127	108	188
chr10:75911080-75911099_ADK_+	ADK	305	270	103	109	215	70	55
chr10:75960553-75960572_ADK_-	ADK	424	207	213	411	210	74	374
chr10:75984323-75984342_ADK_+	ADK	110	35	34	57	72	63	67
chr10:76074450-76074469_ADK_+	ADK	664	214	309	381	153	235	377
chr10:7627971-7627990_ITIH5_+	ITIH5	732	392	247	472	535	334	413
chr10:7657947-7657966_ITIH5_-	ITIH5	145	4	88	60	13	74	132
chr10:76602716-76602735_KAT6B_+	KAT6B	601	239	250	302	152	316	175
chr10:76719731-76719750_KAT6B_-	KAT6B	577	276	293	490	478	213	323
chr10:76735670-76735689_KAT6B_-	KAT6B	743	199	400	611	517	275	1021
chr10:76744978-76744997_KAT6B_+	KAT6B	164	140	65	115	65	107	138
chr10:7679351-7679370_ITIH5_-	ITIH5	766	108	212	209	73	93	190
chr10:76797749-76797768_DUPD1_-	DUPD1	432	141	106	207	177	60	124
chr10:76803594-76803613_DUPD1_-	DUPD1	843	236	261	485	115	252	331
chr10:76818134-76818153_DUPD1_-	DUPD1	234	100	34	129	259	65	43
chr10:76818138-76818157_DUPD1_+	DUPD1	179	190	105	168	197	136	193
chr10:76854499-76854518_DUSP13_+	DUSP13	957	306	404	400	417	207	447
chr10:76855449-76855468_DUSP13_-	DUSP13	597	233	152	219	207	162	198
chr10:76857613-76857632_DUSP13_-	DUSP13	673	438	239	307	785	289	145
chr10:76868895-76868914_DUSP13_+	DUSP13	424	105	89	222	95	153	135
chr10:76910272-76910291_SAMD8_+	SAMD8	194	95	61	150	99	39	135
chr10:76924399-76924418_SAMD8_+	SAMD8	142	31	39	66	42	43	76
chr10:76924419-76924438_SAMD8_-	SAMD8	427	303	228	236	406	238	240
chr10:76928295-76928314_SAMD8_+	SAMD8	278	236	124	232	205	167	367
chr10:76970927-76970946_VDAC2_-	VDAC2	624	103	96	193	5	80	140
chr10:76971987-76972006_VDAC2_-	VDAC2	366	157	135	184	152	77	138
chr10:7697600-7697619_ITIH5_-	ITIH5	384	276	190	260	474	141	373
chr10:76980532-76980551_VDAC2_+	VDAC2	156	78	32	26	26	27	2
chr10:76990685-76990704_VDAC2_+	VDAC2	251	53	65	88	56	6	100
chr10:76994705-76994724_COMTD1_+	COMTD1	711	319	348	407	257	197	365
chr10:76995071-76995090_COMTD1_+	COMTD1	611	166	137	236	143	106	78
chr10:76995418-76995437_COMTD1_+	COMTD1	825	286	369	330	397	272	280
chr10:76995597-76995616_COMTD1_+	COMTD1	498	176	176	135	254	90	118
chr10:77159365-77159384_ZNF503_+	ZNF503	301	131	171	113	149	116	36
chr10:77159663-77159682_ZNF503_-	ZNF503	798	292	164	341	561	156	235
chr10:77161122-77161141_ZNF503_-	ZNF503	669	198	341	307	344	201	366
chr10:77161128-77161147_ZNF503_-	ZNF503	460	236	184	142	285	179	173
chr10:7751052-7751071_ITIH2_-	ITIH2	833	451	473	588	476	218	460
chr10:7759620-7759639_ITIH2_+	ITIH2	537	207	414	152	128	311	208
chr10:7762887-7762906_ITIH2_-	ITIH2	29	26	32	34	20	53	52
chr10:7769672-7769691_ITIH2_+	ITIH2	176	79	99	119	89	155	199
chr10:77795810-77795829_C10orf11_+	C10orf11	539	125	168	173	69	90	211
chr10:77818478-77818497_C10orf11_+	C10orf11	180	86	98	73	85	70	40
chr10:77818520-77818539_C10orf11_+	C10orf11	341	187	128	153	112	58	114
chr10:7804422-7804441_KIN_-	KIN	487	69	63	56	13	10	0
chr10:78084222-78084241_C10orf11_+	C10orf11	261	232	113	139	234	259	121
chr10:7820909-7820928_KIN_-	KIN	106	21	6	18	82	0	8
chr10:7822073-7822092_KIN_+	KIN	895	15	85	28	34	82	50
chr10:7829849-7829868_KIN_+	KIN	65	39	49	35	49	38	35
chr10:7830164-7830183_ATP5C1_+	ATP5C1	588	206	154	251	217	59	74
chr10:7830165-7830184_ATP5C1_+	ATP5C1	122	26	74	44	0	20	11
chr10:7841008-7841027_ATP5C1_-	ATP5C1	108	69	94	96	78	94	75
chr10:7842043-7842062_ATP5C1_-	ATP5C1	190	109	117	86	93	52	87
chr10:7860793-7860812_TAF3_+	TAF3	1031	136	172	258	7	82	88
chr10:78870004-78870023_KCNMA1_-	KCNMA1	831	159	190	387	84	81	475
chr10:78943197-78943216_KCNMA1_+	KCNMA1	231	152	42	145	217	26	200
chr10:79163744-79163763_KCNMA1_-	KCNMA1	50	33	72	70	49	43	36
chr10:79397156-79397175_KCNMA1_-	KCNMA1	118	74	97	236	353	67	290
chr10:79614119-79614138_DLG5_-	DLG5	429	201	176	212	179	157	121
chr10:79616558-79616577_DLG5_+	DLG5	266	42	54	77	41	67	50
chr10:79628878-79628897_DLG5_+	DLG5	444	146	232	275	174	174	263
chr10:79686092-79686111_DLG5_-	DLG5	240	194	96	220	245	109	238
chr10:79781345-79781364_POLR3A_+	POLR3A	298	12	5	18	0	0	25
chr10:79781744-79781763_POLR3A_-	POLR3A	340	49	50	53	58	132	12
chr10:79782076-79782095_POLR3A_+	POLR3A	534	42	57	59	19	17	7
chr10:79785483-79785502_POLR3A_-	POLR3A	258	52	39	68	4	10	30
chr10:8006014-8006033_TAF3_-	TAF3	488	241	162	199	184	130	152
chr10:8051253-8051272_TAF3_-	TAF3	1184	226	630	346	163	310	345
chr10:8055733-8055752_TAF3_+	TAF3	136	154	80	170	99	101	157
chr10:80968130-80968149_ZMIZ1_-	ZMIZ1	532	235	219	317	178	95	219
chr10:80975970-80975989_ZMIZ1_-	ZMIZ1	710	318	446	508	189	429	302
chr10:8097668-8097687_GATA3_-	GATA3	292	75	192	236	159	115	200
chr10:8100314-8100333_GATA3_+	GATA3	195	70	55	92	100	43	1
chr10:81053170-81053189_ZMIZ1_+	ZMIZ1	949	466	417	536	360	377	351
chr10:81053171-81053190_ZMIZ1_+	ZMIZ1	823	468	412	388	491	354	286
chr10:8106090-8106109_GATA3_-	GATA3	455	294	228	274	301	225	69
chr10:81107302-81107321_PPIF_+	PPIF	342	112	153	222	165	166	521
chr10:81107432-81107451_PPIF_-	PPIF	449	113	59	149	361	32	172
chr10:81109482-81109501_PPIF_-	PPIF	543	175	375	208	212	485	336
chr10:81112085-81112104_PPIF_-	PPIF	270	133	166	220	164	130	127
chr10:8111476-8111495_GATA3_+	GATA3	212	78	53	77	63	34	56
chr10:81146094-81146113_ZCCHC24_+	ZCCHC24	220	159	101	140	152	72	266
chr10:81154162-81154181_ZCCHC24_-	ZCCHC24	150	127	60	164	117	70	184
chr10:81192403-81192422_ZCCHC24_-	ZCCHC24	629	187	247	462	238	171	439
chr10:81205143-81205162_ZCCHC24_+	ZCCHC24	213	40	120	64	74	78	35
chr10:81272562-81272581_EIF5AL1_+	EIF5AL1	504	112	169	106	104	114	85
chr10:81272564-81272583_EIF5AL1_-	EIF5AL1	620	258	137	194	320	2	63
chr10:81272792-81272811_EIF5AL1_+	EIF5AL1	212	30	45	76	48	22	55
chr10:81318724-81318743_SFTPA2_-	SFTPA2	0	0	0	0	0	0	0
chr10:81318736-81318755_SFTPA2_+	SFTPA2	696	387	248	321	317	224	321
chr10:81701728-81701747_SFTPD_+	SFTPD	272	165	122	245	153	55	347
chr10:81702127-81702146_SFTPD_+	SFTPD	732	337	249	255	179	185	200
chr10:81702575-81702594_SFTPD_-	SFTPD	54	56	31	30	19	48	39
chr10:81706382-81706401_SFTPD_+	SFTPD	552	250	263	350	131	176	191
chr10:81838471-81838490_TMEM254_+	TMEM254	0	0	0	0	0	0	0
chr10:81838472-81838491_TMEM254_-	TMEM254	475	171	118	182	358	115	210
chr10:81838510-81838529_TMEM254_+	TMEM254	1555	451	429	572	513	497	665
chr10:81841618-81841637_TMEM254_+	TMEM254	324	185	84	128	168	53	142
chr10:81901843-81901862_PLAC9_+	PLAC9	861	365	227	307	377	156	331
chr10:81901858-81901877_PLAC9_-	PLAC9	654	208	121	257	322	170	188
chr10:81903975-81903994_PLAC9_+	PLAC9	490	186	321	244	188	161	169
chr10:81903985-81904004_PLAC9_+	PLAC9	225	81	74	86	55	53	65
chr10:81927031-81927050_ANXA11_+	ANXA11	361	230	195	359	294	291	352
chr10:81929062-81929081_ANXA11_-	ANXA11	394	144	146	157	203	162	90
chr10:81930598-81930617_ANXA11_+	ANXA11	63	55	8	75	43	10	46
chr10:81932571-81932590_ANXA11_+	ANXA11	171	135	66	139	144	103	61
chr10:82039936-82039955_MAT1A_+	MAT1A	805	503	332	480	588	271	397
chr10:82040478-82040497_MAT1A_+	MAT1A	260	99	134	217	260	108	280
chr10:82043675-82043694_MAT1A_-	MAT1A	611	306	310	401	311	236	684
chr10:82049167-82049186_MAT1A_-	MAT1A	826	315	231	332	587	200	140
chr10:82098311-82098330_DYDC1_-	DYDC1	399	185	238	118	218	130	111
chr10:82102027-82102046_DYDC1_-	DYDC1	200	118	46	108	171	51	88
chr10:82111677-82111696_DYDC1_-	DYDC1	158	71	60	65	31	35	13
chr10:82112279-82112298_DYDC1_-	DYDC1	492	271	197	268	381	141	140
chr10:82122232-82122251_DYDC2_+	DYDC2	286	79	241	107	133	123	200
chr10:82126470-82126489_DYDC2_+	DYDC2	153	64	41	69	22	27	106
chr10:82126473-82126492_DYDC2_+	DYDC2	344	245	205	222	192	173	244
chr10:82126506-82126525_DYDC2_-	DYDC2	674	180	228	275	203	141	251
chr10:82180238-82180257_FAM213A_+	FAM213A	241	225	74	204	151	128	192
chr10:82180352-82180371_FAM213A_+	FAM213A	206	87	163	94	70	133	77
chr10:82187141-82187160_FAM213A_-	FAM213A	165	56	56	89	51	62	91
chr10:82187199-82187218_FAM213A_+	FAM213A	279	152	223	137	130	79	123
chr10:82264504-82264523_TSPAN14_-	TSPAN14	446	244	225	200	364	287	303
chr10:82267016-82267035_TSPAN14_+	TSPAN14	531	215	288	118	210	233	89
chr10:82271891-82271910_TSPAN14_+	TSPAN14	621	196	227	179	93	112	78
chr10:82273778-82273797_TSPAN14_+	TSPAN14	662	183	254	363	226	267	481
chr10:82298230-82298249_SH2D4B_-	SH2D4B	421	250	119	370	392	146	269
chr10:82329913-82329932_SH2D4B_+	SH2D4B	121	101	37	126	141	75	150
chr10:82331304-82331323_SH2D4B_+	SH2D4B	582	207	354	185	271	293	117
chr10:82348433-82348452_SH2D4B_-	SH2D4B	1054	275	471	395	274	572	191
chr10:83635665-83635684_NRG3_-	NRG3	287	95	102	210	144	120	202
chr10:84118513-84118532_NRG3_-	NRG3	602	287	384	224	347	395	379
chr10:84498360-84498379_NRG3_-	NRG3	76	84	8	72	73	35	65
chr10:84718765-84718784_NRG3_+	NRG3	36	52	4	10	61	10	29
chr10:85901333-85901352_GHITM_-	GHITM	164	87	38	152	84	30	43
chr10:85902426-85902445_GHITM_+	GHITM	452	213	100	234	206	51	97
chr10:85908540-85908559_GHITM_+	GHITM	718	422	314	469	364	188	439
chr10:85909893-85909912_GHITM_+	GHITM	559	206	151	223	245	97	170
chr10:85933609-85933628_C10orf99_-	C10orf99	188	122	85	74	109	56	142
chr10:85933630-85933649_C10orf99_-	C10orf99	192	98	96	92	185	25	84
chr10:85936234-85936253_C10orf99_+	C10orf99	377	234	168	163	399	150	279
chr10:85944514-85944533_C10orf99_-	C10orf99	1068	703	378	617	522	548	403
chr10:85954512-85954531_CDHR1_+	CDHR1	567	370	310	235	371	174	206
chr10:85955301-85955320_CDHR1_-	CDHR1	333	174	147	110	95	105	226
chr10:85956384-85956403_CDHR1_-	CDHR1	489	324	258	354	572	225	332
chr10:85960366-85960385_CDHR1_-	CDHR1	403	146	121	220	201	190	199
chr10:85982004-85982023_LRIT2_-	LRIT2	386	239	187	267	420	208	160
chr10:85984358-85984377_LRIT2_+	LRIT2	324	273	118	197	359	194	116
chr10:85984825-85984844_LRIT2_+	LRIT2	198	92	49	76	142	26	45
chr10:85985183-85985202_LRIT2_-	LRIT2	376	190	149	208	167	87	264
chr10:85991725-85991744_LRIT1_+	LRIT1	197	61	49	80	62	18	85
chr10:85994098-85994117_LRIT1_+	LRIT1	484	200	260	287	135	221	248
chr10:85997261-85997280_LRIT1_+	LRIT1	1040	379	365	456	572	395	483
chr10:85997262-85997281_LRIT1_+	LRIT1	259	122	149	93	142	250	9
chr10:86007374-86007393_RGR_-	RGR	302	173	154	200	213	160	111
chr10:86008752-86008771_RGR_+	RGR	409	263	199	310	354	361	474
chr10:86012640-86012659_RGR_-	RGR	163	104	65	94	116	22	111
chr10:86018300-86018319_RGR_+	RGR	577	209	189	454	281	193	253
chr10:86131190-86131209_CCSER2_-	CCSER2	188	109	47	73	108	69	66
chr10:86133519-86133538_CCSER2_-	CCSER2	74	83	41	102	78	13	67
chr10:86177559-86177578_CCSER2_-	CCSER2	118	77	35	46	29	8	48
chr10:86185609-86185628_CCSER2_+	CCSER2	180	167	92	89	97	51	40
chr10:87898740-87898759_GRID1_-	GRID1	575	329	502	412	314	746	556
chr10:87966178-87966197_GRID1_+	GRID1	294	102	90	117	326	52	37
chr10:88123764-88123783_GRID1_+	GRID1	880	478	380	341	592	200	364
chr10:88126101-88126120_GRID1_+	GRID1	265	83	92	154	36	30	91
chr10:88221029-88221048_WAPAL_-	WAPAL	400	14	36	82	0	25	51
chr10:88227233-88227252_WAPAL_+	WAPAL	890	28	45	71	0	0	88
chr10:88230752-88230771_WAPAL_+	WAPAL	156	3	7	23	4	0	1
chr10:88259690-88259709_WAPAL_-	WAPAL	312	99	131	112	130	97	76
chr10:88414536-88414555_OPN4_+	OPN4	850	354	201	284	349	124	357
chr10:88415952-88415971_OPN4_-	OPN4	330	204	203	166	141	169	130
chr10:88417872-88417891_OPN4_-	OPN4	121	95	46	125	164	56	79
chr10:88418412-88418431_OPN4_-	OPN4	263	147	106	249	153	105	173
chr10:88439165-88439184_LDB3_-	LDB3	385	203	174	239	209	182	282
chr10:88439890-88439909_LDB3_-	LDB3	153	50	57	135	43	77	151
chr10:88441364-88441383_LDB3_-	LDB3	601	467	304	348	557	190	275
chr10:88451674-88451693_LDB3_-	LDB3	235	129	154	141	43	106	47
chr10:88649830-88649849_BMPR1A_+	BMPR1A	559	405	299	410	397	377	205
chr10:88659636-88659655_BMPR1A_-	BMPR1A	130	126	57	91	203	44	92
chr10:88677012-88677031_BMPR1A_-	BMPR1A	464	66	111	179	63	40	71
chr10:88683229-88683248_BMPR1A_+	BMPR1A	273	30	36	95	117	4	31
chr10:88704953-88704972_MMRN2_+	MMRN2	837	302	325	373	390	193	466
chr10:88705193-88705212_MMRN2_-	MMRN2	231	192	100	111	149	103	162
chr10:88705333-88705352_MMRN2_+	MMRN2	1483	570	654	1048	707	575	733
chr10:88717212-88717231_MMRN2_+	MMRN2	174	207	54	120	401	0	69
chr10:88718535-88718554_SNCG_+	SNCG	143	84	21	100	94	11	159
chr10:88719410-88719429_SNCG_+	SNCG	507	190	244	130	265	411	121
chr10:88719804-88719823_SNCG_+	SNCG	358	103	120	99	206	78	36
chr10:88719839-88719858_SNCG_-	SNCG	469	597	288	293	374	343	357
chr10:88728319-88728338_ADIRF_+	ADIRF	359	127	120	63	150	103	67
chr10:88729985-88730004_ADIRF_+	ADIRF	529	114	145	130	132	28	69
chr10:88729988-88730007_ADIRF_+	ADIRF	98	30	45	44	125	24	8
chr10:88729990-88730009_ADIRF_+	ADIRF	729	256	368	572	400	329	529
chr10:88827811-88827830_GLUD1_+	GLUD1	127	89	106	80	118	86	112
chr10:88854493-88854512_GLUD1_+	GLUD1	364	75	127	242	127	83	221
chr10:88854499-88854518_GLUD1_+	GLUD1	656	257	533	379	369	276	506
chr10:88854513-88854532_GLUD1_-	GLUD1	314	149	172	233	190	175	89
chr10:88911973-88911992_FAM35A_+	FAM35A	134	58	32	26	55	34	82
chr10:88930301-88930320_FAM35A_+	FAM35A	743	189	237	183	160	46	79
chr10:88930305-88930324_FAM35A_-	FAM35A	183	80	71	39	48	26	10
chr10:88946846-88946865_FAM35A_-	FAM35A	257	113	97	136	85	44	46
chr10:89264768-89264787_MINPP1_+	MINPP1	643	167	162	195	146	157	310
chr10:89264911-89264930_MINPP1_-	MINPP1	489	118	185	168	134	92	63
chr10:89311869-89311888_MINPP1_-	MINPP1	0	0	0	0	0	0	0
chr10:89311900-89311919_MINPP1_-	MINPP1	206	48	79	105	34	48	145
chr10:89472989-89473008_PAPSS2_-	PAPSS2	573	218	190	237	241	256	231
chr10:89474593-89474612_PAPSS2_-	PAPSS2	332	135	164	226	152	162	237
chr10:89474801-89474820_PAPSS2_+	PAPSS2	1123	372	417	565	213	388	916
chr10:89487088-89487107_PAPSS2_+	PAPSS2	258	125	104	182	97	153	134
chr10:89516568-89516587_ATAD1_+	ATAD1	203	14	56	64	39	24	18
chr10:89530693-89530712_ATAD1_+	ATAD1	181	59	84	86	10	81	82
chr10:89536106-89536125_ATAD1_-	ATAD1	350	84	45	98	67	89	48
chr10:89544251-89544270_ATAD1_+	ATAD1	667	426	284	355	322	228	276
chr10:89621884-89621903_KLLN_-	KLLN	390	165	132	234	135	92	132
chr10:89621975-89621994_KLLN_+	KLLN	492	96	228	168	87	129	77
chr10:89622059-89622078_KLLN_-	KLLN	215	137	83	129	168	64	221
chr10:89622162-89622181_KLLN_-	KLLN	76	33	41	65	43	79	52
chr10:89690825-89690844_PTEN_+	PTEN	181	41	71	145	113	56	240
chr10:89692805-89692824_PTEN_-	PTEN	731	233	319	330	397	239	272
chr10:89711934-89711953_PTEN_+	PTEN	261	91	208	132	184	433	168
chr10:89717655-89717674_PTEN_+	PTEN	331	245	161	269	289	163	312
chr10:90074355-90074374_RNLS_+	RNLS	126	152	47	85	112	44	32
chr10:90122415-90122434_RNLS_+	RNLS	195	99	171	120	78	94	92
chr10:90342922-90342941_RNLS_-	RNLS	1112	433	451	469	378	171	583
chr10:90342941-90342960_RNLS_-	RNLS	393	268	325	209	584	374	215
chr10:90353751-90353770_LIPJ_-	LIPJ	602	165	278	294	227	203	377
chr10:90354455-90354474_LIPJ_-	LIPJ	236	78	100	90	181	76	164
chr10:90354472-90354491_LIPJ_+	LIPJ	301	107	116	131	100	81	117
chr10:90366467-90366486_LIPJ_+	LIPJ	124	37	33	63	13	51	87
chr10:90429670-90429689_LIPF_+	LIPF	283	129	153	161	137	331	133
chr10:90431716-90431735_LIPF_-	LIPF	161	11	49	44	5	5	36
chr10:90433418-90433437_LIPF_-	LIPF	92	67	46	54	77	59	100
chr10:90435393-90435412_LIPF_+	LIPF	557	300	154	265	209	134	277
chr10:90486660-90486679_LIPK_-	LIPK	924	391	367	414	1162	179	443
chr10:90491998-90492017_LIPK_+	LIPK	558	199	240	148	232	237	180
chr10:90497418-90497437_LIPK_-	LIPK	440	193	158	236	277	116	368
chr10:90512444-90512463_LIPK_-	LIPK	352	185	203	161	268	182	52
chr10:90521239-90521258_LIPN_+	LIPN	527	280	309	364	340	249	278
chr10:90521974-90521993_LIPN_-	LIPN	326	178	263	289	427	269	284
chr10:90524280-90524299_LIPN_+	LIPN	422	160	93	84	82	38	60
chr10:90526036-90526055_LIPN_+	LIPN	224	63	56	126	106	100	92
chr10:90562755-90562774_LIPM_+	LIPM	348	118	186	129	111	71	178
chr10:90574374-90574393_LIPM_+	LIPM	424	312	197	303	289	231	162
chr10:90577597-90577616_LIPM_+	LIPM	593	296	365	263	384	311	342
chr10:90580214-90580233_LIPM_+	LIPM	147	128	35	93	91	52	72
chr10:90583059-90583078_ANKRD22_+	ANKRD22	376	292	350	235	305	255	75
chr10:90588333-90588352_ANKRD22_+	ANKRD22	132	31	75	18	87	52	11
chr10:90591736-90591755_ANKRD22_-	ANKRD22	873	445	364	480	485	192	611
chr10:90611346-90611365_ANKRD22_-	ANKRD22	380	111	120	250	189	93	298
chr10:90672990-90673009_STAMBPL1_+	STAMBPL1	731	326	468	489	296	378	560
chr10:90673191-90673210_STAMBPL1_-	STAMBPL1	331	195	112	216	116	184	413
chr10:90674374-90674393_STAMBPL1_+	STAMBPL1	122	80	82	87	75	106	79
chr10:90681122-90681141_STAMBPL1_-	STAMBPL1	237	146	93	275	155	219	393
chr10:90697900-90697919_ACTA2_-	ACTA2	139	33	63	68	63	45	89
chr10:90699298-90699317_ACTA2_+	ACTA2	87	40	36	23	32	41	58
chr10:90701578-90701597_ACTA2_-	ACTA2	474	227	232	201	179	108	275
chr10:90708660-90708679_ACTA2_-	ACTA2	418	183	272	128	262	195	121
chr10:90750654-90750673_FAS_-	FAS	420	151	170	237	158	68	148
chr10:90762833-90762852_FAS_+	FAS	144	19	40	19	39	118	14
chr10:90768652-90768671_FAS_+	FAS	266	61	83	138	87	57	208
chr10:90771808-90771827_FAS_-	FAS	212	91	56	127	154	83	43
chr10:90966220-90966239_CH25H_+	CH25H	377	244	257	242	336	208	175
chr10:90966396-90966415_CH25H_+	CH25H	398	191	171	423	204	191	268
chr10:90966578-90966597_CH25H_-	CH25H	224	161	121	120	140	136	119
chr10:90966933-90966952_CH25H_+	CH25H	214	46	63	47	75	49	157
chr10:909811-909830_LARP4B_-	LARP4B	205	275	105	167	161	134	141
chr10:90982305-90982324_LIPA_-	LIPA	355	135	237	298	126	59	201
chr10:90983507-90983526_LIPA_+	LIPA	275	112	58	155	57	73	231
chr10:90984888-90984907_LIPA_+	LIPA	447	252	172	237	208	125	208
chr10:910047-910066_LARP4B_+	LARP4B	664	372	370	348	382	237	269
chr10:91005455-91005474_LIPA_-	LIPA	698	172	206	329	137	58	447
chr10:91065770-91065789_IFIT2_+	IFIT2	656	366	218	518	399	176	578
chr10:91066318-91066337_IFIT2_-	IFIT2	126	111	54	203	130	178	440
chr10:91066355-91066374_IFIT2_-	IFIT2	361	228	246	136	346	276	178
chr10:91066652-91066671_IFIT2_+	IFIT2	294	129	188	202	137	106	165
chr10:91098839-91098858_IFIT3_+	IFIT3	196	85	124	112	58	108	85
chr10:91099214-91099233_IFIT3_+	IFIT3	45	36	8	41	56	11	24
chr10:91099808-91099827_IFIT3_+	IFIT3	368	202	178	183	170	320	243
chr10:91099828-91099847_IFIT3_-	IFIT3	615	241	171	305	338	123	179
chr10:91143639-91143658_IFIT1B_+	IFIT1B	245	60	50	77	31	65	68
chr10:91144129-91144148_IFIT1B_+	IFIT1B	327	102	96	175	83	152	239
chr10:91144396-91144415_IFIT1B_-	IFIT1B	273	122	112	147	111	67	231
chr10:91144399-91144418_IFIT1B_-	IFIT1B	349	228	251	247	192	357	292
chr10:91152471-91152490_IFIT1_-	IFIT1	151	103	27	72	133	16	115
chr10:91162565-91162584_IFIT1_-	IFIT1	903	409	384	534	322	416	304
chr10:91162649-91162668_IFIT1_-	IFIT1	477	349	231	387	441	358	449
chr10:91163423-91163442_IFIT1_-	IFIT1	434	153	182	219	186	331	193
chr10:91177566-91177585_IFIT5_-	IFIT5	233	95	106	175	185	147	105
chr10:91177712-91177731_IFIT5_-	IFIT5	209	178	100	147	137	103	168
chr10:91178009-91178028_IFIT5_+	IFIT5	309	131	151	201	144	101	64
chr10:91178279-91178298_IFIT5_-	IFIT5	251	100	104	119	154	80	59
chr10:91198473-91198492_SLC16A12_+	SLC16A12	32	13	16	15	26	27	3
chr10:91200984-91201003_SLC16A12_+	SLC16A12	283	182	160	185	176	159	106
chr10:91203573-91203592_SLC16A12_-	SLC16A12	249	81	103	63	79	108	62
chr10:91222310-91222329_SLC16A12_+	SLC16A12	292	106	135	237	160	200	210
chr10:91348459-91348478_PANK1_-	PANK1	102	117	71	39	174	45	39
chr10:91353034-91353053_PANK1_-	PANK1	292	119	136	207	103	158	248
chr10:91353618-91353637_PANK1_-	PANK1	617	226	325	382	109	248	349
chr10:91371542-91371561_PANK1_-	PANK1	141	100	33	59	91	58	18
chr10:91465101-91465120_KIF20B_+	KIF20B	469	292	232	237	317	240	138
chr10:91469689-91469708_KIF20B_+	KIF20B	299	80	84	146	164	91	83
chr10:91479433-91479452_KIF20B_+	KIF20B	413	144	126	214	101	65	187
chr10:91492792-91492811_KIF20B_+	KIF20B	27	47	21	23	26	33	32
chr10:92508904-92508923_HTR7_-	HTR7	967	334	314	476	485	267	434
chr10:92509155-92509174_HTR7_-	HTR7	191	55	49	121	2	29	161
chr10:92617125-92617144_HTR7_-	HTR7	317	198	122	79	87	81	206
chr10:92617219-92617238_HTR7_+	HTR7	200	91	60	196	122	34	121
chr10:92631728-92631747_RPP30_+	RPP30	865	284	209	134	308	102	32
chr10:92654578-92654597_RPP30_+	RPP30	108	5	6	13	0	0	9
chr10:92655645-92655664_RPP30_+	RPP30	347	18	5	9	0	5	0
chr10:92656091-92656110_RPP30_+	RPP30	1441	28	58	96	17	0	55
chr10:92672718-92672737_ANKRD1_-	ANKRD1	245	76	68	123	79	121	41
chr10:92678720-92678739_ANKRD1_-	ANKRD1	440	154	174	329	105	196	187
chr10:92680042-92680061_ANKRD1_+	ANKRD1	99	75	48	42	134	28	75
chr10:92680083-92680102_ANKRD1_-	ANKRD1	125	82	70	57	112	82	111
chr10:92982621-92982640_PCGF5_+	PCGF5	134	83	28	83	51	9	105
chr10:92982703-92982722_PCGF5_+	PCGF5	149	105	95	150	66	153	169
chr10:93000271-93000290_PCGF5_+	PCGF5	191	124	84	229	166	139	253
chr10:93024185-93024204_PCGF5_+	PCGF5	579	207	159	222	361	58	182
chr10:930402-930421_LARP4B_+	LARP4B	244	96	126	115	102	172	68
chr10:931603-931622_LARP4B_-	LARP4B	117	62	37	124	118	52	134
chr10:93170294-93170313_HECTD2_+	HECTD2	722	296	267	440	312	234	470
chr10:93185057-93185076_HECTD2_-	HECTD2	543	345	335	268	399	311	402
chr10:93220195-93220214_HECTD2_-	HECTD2	433	182	203	189	382	194	159
chr10:93221862-93221881_HECTD2_-	HECTD2	559	234	301	308	273	245	284
chr10:93389736-93389755_PPP1R3C_+	PPP1R3C	319	156	227	280	333	322	133
chr10:93390294-93390313_PPP1R3C_+	PPP1R3C	657	165	170	289	260	148	308
chr10:93390513-93390532_PPP1R3C_+	PPP1R3C	92	46	22	101	120	34	63
chr10:93390574-93390593_PPP1R3C_-	PPP1R3C	804	182	342	161	204	213	279
chr10:93558591-93558610_TNKS2_+	TNKS2	459	157	163	149	221	155	129
chr10:93590917-93590936_TNKS2_+	TNKS2	141	65	56	122	80	41	144
chr10:93593760-93593779_TNKS2_+	TNKS2	377	283	151	372	472	129	483
chr10:93600395-93600414_TNKS2_+	TNKS2	581	319	332	275	312	382	386
chr10:93668237-93668256_FGFBP3_-	FGFBP3	161	58	22	107	16	11	19
chr10:93668305-93668324_FGFBP3_-	FGFBP3	477	191	163	275	215	97	179
chr10:93668364-93668383_FGFBP3_-	FGFBP3	281	125	95	82	208	158	104
chr10:93668448-93668467_FGFBP3_-	FGFBP3	789	332	565	253	387	650	334
chr10:93683835-93683854_BTAF1_-	BTAF1	337	109	84	83	47	45	15
chr10:93711160-93711179_BTAF1_+	BTAF1	205	36	69	44	17	35	35
chr10:93717043-93717062_BTAF1_-	BTAF1	279	73	67	89	7	0	7
chr10:93719849-93719868_BTAF1_+	BTAF1	97	39	17	24	15	14	7
chr10:93851575-93851594_CPEB3_+	CPEB3	142	50	134	112	25	232	84
chr10:93863-93882_TUBB8_-	TUBB8	374	186	159	131	131	84	128
chr10:93904801-93904820_CPEB3_+	CPEB3	270	176	102	141	193	164	292
chr10:93952284-93952303_CPEB3_-	CPEB3	223	84	97	102	21	52	182
chr10:93999733-93999752_CPEB3_-	CPEB3	610	233	337	195	216	158	165
chr10:94109103-94109122_MARCH5_+	MARCH5	72	57	62	53	75	44	37
chr10:94109197-94109216_MARCH5_+	MARCH5	382	156	88	124	165	153	227
chr10:94109198-94109217_MARCH5_+	MARCH5	465	93	133	167	44	15	77
chr10:94110898-94110917_MARCH5_+	MARCH5	230	94	51	107	162	42	125
chr10:94267882-94267901_IDE_-	IDE	787	328	527	446	414	313	318
chr10:94269893-94269912_IDE_-	IDE	250	49	129	130	87	44	129
chr10:94297211-94297230_IDE_-	IDE	40	21	31	42	43	25	50
chr10:94333676-94333695_IDE_+	IDE	791	346	324	397	521	223	457
chr10:94366089-94366108_KIF11_+	KIF11	230	59	15	9	150	54	0
chr10:94366973-94366992_KIF11_+	KIF11	453	16	79	30	8	64	3
chr10:94368783-94368802_KIF11_-	KIF11	261	7	6	11	11	0	8
chr10:94373213-94373232_KIF11_+	KIF11	199	23	3	8	10	5	0
chr10:94449843-94449862_HHEX_+	HHEX	1060	391	569	748	849	401	664
chr10:94449961-94449980_HHEX_-	HHEX	561	338	297	391	363	167	362
chr10:94452119-94452138_HHEX_+	HHEX	490	223	169	231	525	93	467
chr10:94452475-94452494_HHEX_+	HHEX	552	160	272	102	169	409	125
chr10:94654555-94654574_EXOC6_+	EXOC6	202	218	58	97	250	58	163
chr10:94654773-94654792_EXOC6_-	EXOC6	189	123	51	83	125	52	92
chr10:94669217-94669236_EXOC6_+	EXOC6	446	108	134	135	120	80	71
chr10:94679773-94679792_EXOC6_-	EXOC6	64	39	13	59	110	21	16
chr10:94821080-94821099_CYP26C1_-	CYP26C1	478	239	339	396	317	182	247
chr10:94821876-94821895_CYP26C1_-	CYP26C1	161	109	119	107	69	92	60
chr10:94822616-94822635_CYP26C1_-	CYP26C1	176	61	101	86	99	96	39
chr10:94824232-94824251_CYP26C1_-	CYP26C1	336	136	165	239	169	208	217
chr10:94833827-94833846_CYP26A1_-	CYP26A1	252	52	66	112	106	61	60
chr10:94834208-94834227_CYP26A1_-	CYP26A1	868	394	398	520	535	412	439
chr10:94834541-94834560_CYP26A1_+	CYP26A1	689	233	302	348	164	220	235
chr10:94835022-94835041_CYP26A1_+	CYP26A1	146	128	44	141	190	155	76
chr10:95161972-95161991_MYOF_+	MYOF	411	210	175	148	233	273	209
chr10:95169363-95169382_MYOF_-	MYOF	670	290	200	254	300	90	278
chr10:95185889-95185908_MYOF_+	MYOF	242	129	128	190	229	73	175
chr10:95191195-95191214_MYOF_+	MYOF	345	150	165	100	208	201	128
chr10:95259910-95259929_CEP55_+	CEP55	187	76	91	53	112	57	40
chr10:95259926-95259945_CEP55_+	CEP55	67	24	52	36	71	26	24
chr10:95262941-95262960_CEP55_+	CEP55	182	83	77	84	67	85	96
chr10:95287864-95287883_CEP55_-	CEP55	421	149	109	133	104	35	182
chr10:95326642-95326661_FFAR4_+	FFAR4	318	280	198	185	140	143	76
chr10:95326869-95326888_FFAR4_-	FFAR4	911	457	543	401	373	325	420
chr10:95347050-95347069_FFAR4_-	FFAR4	331	164	191	133	243	121	242
chr10:95347084-95347103_FFAR4_-	FFAR4	294	129	127	224	171	98	235
chr10:95353582-95353601_RBP4_-	RBP4	214	134	83	155	53	57	85
chr10:95353728-95353747_RBP4_+	RBP4	219	77	121	124	108	157	150
chr10:95360432-95360451_RBP4_+	RBP4	1112	422	867	649	305	995	699
chr10:95360491-95360510_RBP4_-	RBP4	370	118	211	162	113	61	159
chr10:95372484-95372503_PDE6C_-	PDE6C	251	164	108	140	167	60	212
chr10:95381802-95381821_PDE6C_+	PDE6C	295	205	76	160	283	113	90
chr10:95385380-95385399_PDE6C_+	PDE6C	74	20	19	60	61	7	4
chr10:95394643-95394662_PDE6C_+	PDE6C	119	88	52	61	172	69	99
chr10:95430594-95430613_FRA10AC1_-	FRA10AC1	323	172	190	202	128	193	273
chr10:95452416-95452435_FRA10AC1_-	FRA10AC1	53	29	15	34	99	28	16
chr10:95452425-95452444_FRA10AC1_-	FRA10AC1	136	30	22	54	33	50	19
chr10:95459850-95459869_FRA10AC1_-	FRA10AC1	703	287	360	204	301	189	159
chr10:95518031-95518050_LGI1_-	LGI1	381	146	86	124	222	143	171
chr10:95518575-95518594_LGI1_-	LGI1	0	0	0	0	0	0	0
chr10:95552579-95552598_LGI1_+	LGI1	291	141	83	125	75	85	45
chr10:95557303-95557322_LGI1_-	LGI1	333	166	92	166	205	171	100
chr10:95653916-95653935_SLC35G1_-	SLC35G1	188	97	157	91	45	173	85
chr10:95653942-95653961_SLC35G1_-	SLC35G1	198	68	149	116	17	65	58
chr10:95658348-95658367_SLC35G1_-	SLC35G1	216	192	134	199	285	212	226
chr10:95660616-95660635_SLC35G1_-	SLC35G1	235	94	109	139	42	61	85
chr10:95791446-95791465_PLCE1_+	PLCE1	618	276	272	251	247	156	157
chr10:95892079-95892098_PLCE1_+	PLCE1	431	203	108	162	113	90	140
chr10:95930977-95930996_PLCE1_-	PLCE1	274	155	145	186	213	138	89
chr10:95987078-95987097_PLCE1_+	PLCE1	441	260	239	342	173	239	276
chr10:96112763-96112782_NOC3L_-	NOC3L	282	23	28	34	14	4	0
chr10:96114755-96114774_NOC3L_-	NOC3L	198	144	151	51	103	64	81
chr10:96121437-96121456_NOC3L_-	NOC3L	43	13	10	38	0	19	1
chr10:96122589-96122608_NOC3L_-	NOC3L	251	0	13	0	24	9	0
chr10:96163056-96163075_TBC1D12_+	TBC1D12	461	28	152	177	22	120	82
chr10:96234513-96234532_TBC1D12_-	TBC1D12	555	141	184	256	177	201	236
chr10:96253170-96253189_TBC1D12_+	TBC1D12	1152	548	662	762	569	742	1030
chr10:96260035-96260054_TBC1D12_-	TBC1D12	157	88	22	78	79	18	56
chr10:96305666-96305685_HELLS_+	HELLS	863	276	255	254	278	182	335
chr10:96306132-96306151_HELLS_+	HELLS	270	160	46	219	227	88	148
chr10:96322463-96322482_HELLS_+	HELLS	205	41	65	103	76	39	88
chr10:96333892-96333911_HELLS_+	HELLS	258	188	166	198	236	83	36
chr10:96443649-96443668_CYP2C18_+	CYP2C18	312	146	64	106	360	69	45
chr10:96454807-96454826_CYP2C18_-	CYP2C18	335	49	175	189	19	114	142
chr10:96466559-96466578_CYP2C18_+	CYP2C18	326	120	131	138	72	155	71
chr10:96495143-96495162_CYP2C18_-	CYP2C18	171	59	72	111	126	96	97
chr10:96534860-96534879_CYP2C19_+	CYP2C19	326	217	217	261	277	223	133
chr10:96541696-96541715_CYP2C19_+	CYP2C19	581	337	196	312	592	174	398
chr10:96580304-96580323_CYP2C19_+	CYP2C19	379	137	227	176	64	155	115
chr10:96701602-96701621_CYP2C9_+	CYP2C9	339	207	93	127	176	77	129
chr10:96701660-96701679_CYP2C9_+	CYP2C9	379	350	236	271	416	262	316
chr10:96748745-96748764_CYP2C9_-	CYP2C9	1125	393	539	620	554	304	484
chr10:96796894-96796913_CYP2C8_+	CYP2C8	498	207	337	265	178	197	196
chr10:96796918-96796937_CYP2C8_+	CYP2C8	224	118	88	130	215	43	95
chr10:96802674-96802693_CYP2C8_+	CYP2C8	551	238	117	269	279	227	137
chr10:96818130-96818149_CYP2C8_-	CYP2C8	186	67	49	57	27	45	49
chr10:96954265-96954284_C10orf129_-	C10orf129	46	71	49	27	86	71	86
chr10:96961770-96961789_C10orf129_-	C10orf129	165	65	21	95	19	7	25
chr10:96971707-96971726_C10orf129_-	C10orf129	237	129	121	161	117	95	156
chr10:96979708-96979727_C10orf129_-	C10orf129	216	160	82	213	148	221	273
chr10:96997768-96997787_PDLIM1_-	PDLIM1	607	264	313	231	328	323	142
chr10:97007010-97007029_PDLIM1_+	PDLIM1	447	250	252	292	135	336	278
chr10:97007085-97007104_PDLIM1_+	PDLIM1	854	474	358	332	389	366	326
chr10:97023645-97023664_PDLIM1_-	PDLIM1	616	432	249	304	621	213	498
chr10:97170449-97170468_SORBS1_+	SORBS1	169	138	51	134	104	101	198
chr10:97174277-97174296_SORBS1_+	SORBS1	417	152	101	241	136	103	130
chr10:97181778-97181797_SORBS1_+	SORBS1	369	195	189	181	254	283	189
chr10:97194380-97194399_SORBS1_+	SORBS1	711	440	440	387	364	482	475
chr10:97393365-97393384_ALDH18A1_-	ALDH18A1	432	109	158	146	79	54	59
chr10:97397069-97397088_ALDH18A1_-	ALDH18A1	573	440	404	479	259	274	295
chr10:97402811-97402830_ALDH18A1_-	ALDH18A1	251	39	60	180	34	9	240
chr10:97413058-97413077_ALDH18A1_+	ALDH18A1	457	139	180	161	64	173	146
chr10:97442933-97442952_TCTN3_-	TCTN3	476	290	178	233	459	175	194
chr10:97447006-97447025_TCTN3_-	TCTN3	239	57	156	180	40	128	93
chr10:97453175-97453194_TCTN3_+	TCTN3	553	268	191	237	193	150	281
chr10:97453587-97453606_TCTN3_+	TCTN3	444	85	126	219	105	78	217
chr10:97599513-97599532_ENTPD1_+	ENTPD1	546	219	140	178	137	232	103
chr10:97602202-97602221_ENTPD1_+	ENTPD1	592	155	305	259	198	318	344
chr10:97605323-97605342_ENTPD1_+	ENTPD1	230	157	99	136	204	168	165
chr10:97620331-97620350_ENTPD1_-	ENTPD1	668	594	396	411	613	289	737
chr10:97684580-97684599_C10orf131_+	C10orf131	434	254	246	277	361	254	303
chr10:97687050-97687069_C10orf131_+	C10orf131	564	197	175	184	143	95	198
chr10:97687068-97687087_C10orf131_+	C10orf131	573	281	258	230	324	396	113
chr10:97697925-97697944_C10orf131_+	C10orf131	453	243	202	251	308	191	125
chr10:97772439-97772458_CC2D2B_-	CC2D2B	492	204	237	240	163	258	303
chr10:97787007-97787026_CC2D2B_+	CC2D2B	76	32	60	27	2	59	12
chr10:97791576-97791595_CC2D2B_-	CC2D2B	197	160	153	293	160	284	154
chr10:97791670-97791689_CC2D2B_-	CC2D2B	587	422	314	430	599	417	507
chr10:97804191-97804210_CCNJ_-	CCNJ	415	189	182	141	105	135	142
chr10:97810049-97810068_CCNJ_-	CCNJ	587	236	285	315	389	213	253
chr10:97816655-97816674_CCNJ_+	CCNJ	110	29	20	59	6	2	59
chr10:97817739-97817758_CCNJ_-	CCNJ	838	264	221	346	343	180	317
chr10:97969582-97969601_BLNK_+	BLNK	875	545	555	656	526	495	567
chr10:97983729-97983748_BLNK_-	BLNK	590	210	120	198	226	53	189
chr10:97987262-97987281_BLNK_-	BLNK	741	298	409	394	475	327	486
chr10:98031105-98031124_BLNK_+	BLNK	545	106	318	270	69	100	364
chr10:98064303-98064322_DNTT_-	DNTT	630	417	208	218	681	192	166
chr10:98079058-98079077_DNTT_-	DNTT	585	127	238	232	198	114	162
chr10:98080498-98080517_DNTT_+	DNTT	464	157	172	297	176	111	211
chr10:98088518-98088537_DNTT_+	DNTT	241	94	138	58	113	98	219
chr10:98105838-98105857_OPALIN_-	OPALIN	24	10	20	46	4	30	123
chr10:98109449-98109468_OPALIN_+	OPALIN	195	112	93	192	197	81	194
chr10:98109505-98109524_OPALIN_+	OPALIN	288	122	88	111	217	131	226
chr10:98109506-98109525_OPALIN_+	OPALIN	431	162	216	284	236	122	260
chr10:98172995-98173014_TLL2_+	TLL2	266	103	223	156	152	321	195
chr10:98192629-98192648_TLL2_+	TLL2	856	410	318	457	532	249	422
chr10:98240130-98240149_TLL2_-	TLL2	331	254	214	168	185	316	234
chr10:98273326-98273345_TLL2_+	TLL2	241	64	18	75	64	0	54
chr10:98290333-98290352_TM9SF3_+	TM9SF3	294	121	137	165	105	89	104
chr10:98311064-98311083_TM9SF3_+	TM9SF3	128	64	23	88	74	47	101
chr10:98336433-98336452_TM9SF3_-	TM9SF3	280	97	82	62	72	127	103
chr10:98346564-98346583_TM9SF3_+	TM9SF3	763	327	294	341	237	282	312
chr10:98411058-98411077_PIK3AP1_-	PIK3AP1	410	115	166	148	179	183	201
chr10:98412474-98412493_PIK3AP1_+	PIK3AP1	342	194	229	274	86	171	129
chr10:98416592-98416611_PIK3AP1_+	PIK3AP1	481	281	324	298	365	182	408
chr10:98469540-98469559_PIK3AP1_+	PIK3AP1	570	313	373	226	506	167	158
chr10:98708925-98708944_LCOR_+	LCOR	379	316	185	261	201	212	106
chr10:98708945-98708964_LCOR_-	LCOR	541	246	259	230	70	249	138
chr10:98715436-98715455_LCOR_+	LCOR	248	94	70	114	34	20	68
chr10:98715577-98715596_LCOR_+	LCOR	440	190	128	171	151	55	67
chr10:98741495-98741514_C10orf12_-	C10orf12	549	299	394	196	592	192	265
chr10:98741924-98741943_C10orf12_+	C10orf12	758	274	226	260	450	94	229
chr10:98743469-98743488_C10orf12_+	C10orf12	714	413	333	466	411	126	587
chr10:98744851-98744870_C10orf12_+	C10orf12	417	84	206	117	107	93	93
chr10:98823279-98823298_SLIT1_+	SLIT1	175	73	52	85	98	94	64
chr10:98823933-98823952_SLIT1_-	SLIT1	203	109	106	180	190	174	161
chr10:98824576-98824595_SLIT1_-	SLIT1	371	229	200	372	249	140	268
chr10:98945282-98945301_SLIT1_+	SLIT1	714	255	463	542	349	744	530
chr10:99016113-99016132_ARHGAP19_-	ARHGAP19	222	143	79	137	112	76	165
chr10:99023200-99023219_ARHGAP19_+	ARHGAP19	739	410	411	239	407	330	223
chr10:99025673-99025692_ARHGAP19_-	ARHGAP19	592	193	241	131	224	161	104
chr10:99052375-99052394_ARHGAP19_-	ARHGAP19	607	216	182	163	98	114	80
chr10:99079845-99079864_FRAT1_+	FRAT1	457	183	147	328	413	203	308
chr10:99079969-99079988_FRAT1_-	FRAT1	306	258	93	174	410	101	112
chr10:99079998-99080017_FRAT1_-	FRAT1	988	322	403	479	333	123	262
chr10:99080006-99080025_FRAT1_+	FRAT1	296	223	163	185	204	274	148
chr10:99093726-99093745_FRAT2_-	FRAT2	939	225	506	414	342	523	379
chr10:99093831-99093850_FRAT2_-	FRAT2	189	38	84	50	117	88	13
chr10:99093843-99093862_FRAT2_+	FRAT2	555	159	234	228	572	151	150
chr10:99094230-99094249_FRAT2_-	FRAT2	367	182	201	302	120	144	189
chr10:99153499-99153518_RRP12_-	RRP12	113	46	85	72	44	7	37
chr10:99156015-99156034_RRP12_-	RRP12	302	34	35	55	2	30	2
chr10:99160092-99160111_RRP12_+	RRP12	344	135	112	92	78	103	90
chr10:99160938-99160957_RRP12_-	RRP12	0	0	0	0	0	0	0
chr10:99197006-99197025_EXOSC1_+	EXOSC1	250	101	142	235	61	83	163
chr10:99197482-99197501_EXOSC1_-	EXOSC1	830	412	217	339	193	53	177
chr10:99205547-99205566_EXOSC1_-	EXOSC1	313	141	56	146	123	114	101
chr10:99205581-99205600_EXOSC1_-	EXOSC1	361	179	47	129	219	42	50
chr10:99211425-99211444_ZDHHC16_+	ZDHHC16	646	278	207	360	146	274	133
chr10:99212007-99212026_ZDHHC16_+	ZDHHC16	504	215	238	279	277	224	216
chr10:99213321-99213340_ZDHHC16_-	ZDHHC16	278	133	93	168	121	60	79
chr10:99213570-99213589_ZDHHC16_+	ZDHHC16	93	52	54	42	14	51	16
chr10:99236476-99236495_MMS19_+	MMS19	233	59	62	86	41	26	33
chr10:99236688-99236707_MMS19_+	MMS19	590	245	260	264	220	305	287
chr10:99237150-99237169_MMS19_+	MMS19	586	264	129	399	50	57	65
chr10:99243844-99243863_MMS19_+	MMS19	290	55	59	88	6	5	13
chr10:99327834-99327853_UBTD1_+	UBTD1	399	204	139	253	173	197	249
chr10:99327840-99327859_UBTD1_+	UBTD1	834	426	458	591	387	335	399
chr10:99330066-99330085_UBTD1_-	UBTD1	451	167	296	170	82	319	220
chr10:99330121-99330140_UBTD1_+	UBTD1	373	177	244	266	157	160	108
chr10:99337606-99337625_ANKRD2_+	ANKRD2	234	140	90	70	177	44	63
chr10:99341088-99341107_ANKRD2_+	ANKRD2	908	400	291	614	587	246	757
chr10:99341124-99341143_ANKRD2_+	ANKRD2	239	67	68	96	66	60	62
chr10:99343389-99343408_ANKRD2_+	ANKRD2	984	276	252	374	466	267	579
chr10:99344613-99344632_HOGA1_+	HOGA1	149	34	54	63	52	67	26
chr10:99349641-99349660_C10orf62_+	C10orf62	307	151	228	126	390	143	173
chr10:99349849-99349868_C10orf62_+	C10orf62	228	87	93	113	114	135	130
chr10:99349869-99349888_C10orf62_-	C10orf62	287	80	87	188	123	8	426
chr10:99350045-99350064_C10orf62_+	C10orf62	368	221	153	277	132	187	113
chr10:99358553-99358572_HOGA1_-	HOGA1	537	212	207	245	437	225	342
chr10:99358858-99358877_HOGA1_-	HOGA1	799	168	381	366	295	236	349
chr10:99359545-99359564_HOGA1_+	HOGA1	312	20	42	53	25	24	18
chr10:99376109-99376128_MORN4_+	MORN4	39	24	6	78	40	9	91
chr10:99376112-99376131_MORN4_+	MORN4	199	106	122	59	89	170	41
chr10:99376468-99376487_MORN4_-	MORN4	515	113	107	198	238	99	297
chr10:99376505-99376524_MORN4_+	MORN4	559	173	246	252	150	117	272
chr10:99400796-99400815_PI4K2A_+	PI4K2A	521	247	113	264	152	84	261
chr10:99410806-99410825_PI4K2A_+	PI4K2A	428	308	86	268	275	109	164
chr10:99416081-99416100_PI4K2A_+	PI4K2A	324	85	98	92	92	130	57
chr10:99416612-99416631_PI4K2A_+	PI4K2A	913	470	508	395	463	563	572
chr10:99437704-99437723_AVPI1_+	AVPI1	365	156	205	224	73	214	392
chr10:99437707-99437726_AVPI1_+	AVPI1	711	260	233	448	264	232	383
chr10:99439390-99439409_AVPI1_+	AVPI1	383	268	128	202	312	135	155
chr10:99439476-99439495_AVPI1_-	AVPI1	248	94	134	233	119	80	188
chr10:99473758-99473777_MARVELD1_-	MARVELD1	651	78	189	248	59	94	175
chr10:99473767-99473786_MARVELD1_-	MARVELD1	67	58	41	50	89	64	28
chr10:99473851-99473870_MARVELD1_-	MARVELD1	518	34	27	116	0	6	68
chr10:99473971-99473990_MARVELD1_-	MARVELD1	1113	452	695	805	526	787	589
chr10:99498281-99498300_ZFYVE27_-	ZFYVE27	100	21	31	123	61	0	77
chr10:99502864-99502883_ZFYVE27_-	ZFYVE27	42	17	25	46	26	27	17
chr10:99504654-99504673_ZFYVE27_-	ZFYVE27	621	442	276	311	866	287	363
chr10:99508046-99508065_ZFYVE27_-	ZFYVE27	237	183	81	156	177	127	98
chr10:99527474-99527493_SFRP5_-	SFRP5	139	67	49	29	54	52	2
chr10:99527531-99527550_SFRP5_-	SFRP5	207	169	130	82	65	161	140
chr10:99531421-99531440_SFRP5_+	SFRP5	336	134	137	134	79	233	199
chr10:99531584-99531603_SFRP5_-	SFRP5	234	88	118	112	117	59	64
chr10:99619269-99619288_GOLGA7B_+	GOLGA7B	489	278	179	348	99	173	366
chr10:99619297-99619316_GOLGA7B_-	GOLGA7B	141	94	37	102	118	99	231
chr10:99623790-99623809_GOLGA7B_-	GOLGA7B	633	220	476	417	534	227	393
chr10:99623796-99623815_GOLGA7B_-	GOLGA7B	393	249	172	205	404	86	200
chr10:99683073-99683092_CRTAC1_-	CRTAC1	459	152	257	296	152	179	326
chr10:99696062-99696081_CRTAC1_-	CRTAC1	464	119	102	215	176	42	185
chr10:99771013-99771032_CRTAC1_+	CRTAC1	937	611	578	401	672	441	675
chr10:99790190-99790209_CRTAC1_+	CRTAC1	612	240	272	519	175	143	306
chr10:99968051-99968070_R3HCC1L_+	R3HCC1L	221	75	52	55	79	33	28
chr10:99991352-99991371_R3HCC1L_-	R3HCC1L	92	21	43	38	3	73	60
chr10:99994228-99994247_R3HCC1L_+	R3HCC1L	262	123	175	235	307	88	271
chr10:99995212-99995231_R3HCC1L_-	R3HCC1L	350	336	130	348	380	184	501
chr11:10051395-10051414_SBF2_+	SBF2	191	137	133	161	100	98	129
chr11:10052641-10052660_SBF2_+	SBF2	461	187	240	268	339	262	231
chr11:10064461-10064480_SBF2_+	SBF2	108	75	95	56	42	91	40
chr11:100807007-100807026_ARHGAP42_+	ARHGAP42	741	229	110	138	281	117	193
chr11:100807014-100807033_ARHGAP42_+	ARHGAP42	267	110	137	96	95	154	37
chr11:100807026-100807045_ARHGAP42_-	ARHGAP42	572	184	140	199	134	107	92
chr11:100863040-100863059_TMEM133_+	TMEM133	548	205	219	225	271	119	62
chr11:100863062-100863081_TMEM133_+	TMEM133	164	88	110	100	103	88	50
chr11:100863269-100863288_TMEM133_-	TMEM133	0	0	0	0	0	0	0
chr11:100863385-100863404_TMEM133_+	TMEM133	418	191	196	229	168	135	119
chr11:100912809-100912828_PGR_+	PGR	208	166	103	73	116	163	36
chr11:100920713-100920732_PGR_+	PGR	467	106	228	257	105	166	345
chr11:100996757-100996776_PGR_+	PGR	303	180	101	74	321	68	40
chr11:100998887-100998906_PGR_+	PGR	106	46	52	31	11	36	7
chr11:101359698-101359717_TRPC6_+	TRPC6	150	141	71	103	226	102	75
chr11:101362351-101362370_TRPC6_-	TRPC6	356	102	157	103	188	97	157
chr11:101375499-101375518_TRPC6_-	TRPC6	1062	494	704	531	672	410	534
chr11:101454051-101454070_TRPC6_+	TRPC6	490	252	158	280	225	203	190
chr11:1016579-1016598_MUC6_+	MUC6	495	194	260	225	207	343	199
chr11:1017508-1017527_MUC6_+	MUC6	146	88	44	78	175	55	62
chr11:101762163-101762182_ANGPTL5_+	ANGPTL5	240	85	99	110	41	112	20
chr11:101762178-101762197_ANGPTL5_-	ANGPTL5	832	258	278	266	488	190	272
chr11:1017673-1017692_MUC6_+	MUC6	439	161	331	434	209	630	504
chr11:101771256-101771275_ANGPTL5_-	ANGPTL5	396	154	173	221	170	203	185
chr11:101778609-101778628_ANGPTL5_+	ANGPTL5	257	121	79	143	171	62	194
chr11:101786105-101786124_KIAA1377_-	KIAA1377	343	116	93	213	96	136	105
chr11:1017920-1017939_MUC6_+	MUC6	300	118	192	139	283	127	243
chr11:101815104-101815123_KIAA1377_-	KIAA1377	478	387	244	285	277	124	198
chr11:101818852-101818871_KIAA1377_+	KIAA1377	122	78	59	65	40	38	80
chr11:101829031-101829050_KIAA1377_+	KIAA1377	390	104	224	180	200	210	96
chr11:101918290-101918309_C11orf70_+	C11orf70	639	211	216	277	246	137	164
chr11:101918552-101918571_C11orf70_+	C11orf70	221	91	121	182	45	64	80
chr11:101937296-101937315_C11orf70_+	C11orf70	446	146	206	147	152	198	139
chr11:101946696-101946715_C11orf70_-	C11orf70	387	423	328	419	435	349	449
chr11:101981621-101981640_YAP1_-	YAP1	505	209	277	163	190	168	67
chr11:101984914-101984933_YAP1_-	YAP1	291	63	147	130	50	264	108
chr11:102033189-102033208_YAP1_+	YAP1	56	100	34	86	140	40	61
chr11:102056765-102056784_YAP1_+	YAP1	452	118	181	199	55	121	119
chr11:102195645-102195664_BIRC3_-	BIRC3	174	90	51	101	135	40	46
chr11:102195844-102195863_BIRC3_+	BIRC3	1061	308	310	593	312	313	927
chr11:102195873-102195892_BIRC3_+	BIRC3	171	199	56	102	378	134	69
chr11:102199631-102199650_BIRC3_+	BIRC3	987	343	434	416	616	322	295
chr11:102221013-102221032_BIRC2_-	BIRC2	68	71	31	45	137	49	36
chr11:102221082-102221101_BIRC2_+	BIRC2	253	140	109	195	229	54	147
chr11:102239077-102239096_BIRC2_+	BIRC2	685	279	193	307	339	133	279
chr11:102239096-102239115_BIRC2_-	BIRC2	304	150	206	140	79	110	94
chr11:102272360-102272379_TMEM123_-	TMEM123	1011	445	654	559	524	798	761
chr11:102272856-102272875_TMEM123_+	TMEM123	388	219	196	235	233	98	196
chr11:102323261-102323280_TMEM123_-	TMEM123	309	146	129	137	78	291	155
chr11:102323338-102323357_TMEM123_-	TMEM123	784	415	281	333	545	395	195
chr11:102394039-102394058_MMP7_-	MMP7	203	171	116	155	200	78	155
chr11:102395720-102395739_MMP7_-	MMP7	324	79	67	89	95	47	26
chr11:102395754-102395773_MMP7_-	MMP7	163	91	53	94	59	132	88
chr11:102398366-102398385_MMP7_-	MMP7	230	73	73	104	139	38	125
chr11:102563675-102563694_MMP27_+	MMP27	135	71	35	32	101	76	12
chr11:102563750-102563769_MMP27_-	MMP27	80	77	16	45	63	40	30
chr11:102573589-102573608_MMP27_+	MMP27	383	175	145	220	98	261	193
chr11:102575297-102575316_MMP27_-	MMP27	667	399	464	471	571	245	442
chr11:102584113-102584132_MMP8_-	MMP8	391	140	202	157	188	134	155
chr11:102585390-102585409_MMP8_-	MMP8	167	74	73	181	127	82	203
chr11:102593220-102593239_MMP8_+	MMP8	330	103	142	108	143	111	54
chr11:102595532-102595551_MMP8_-	MMP8	262	195	97	141	456	99	84
chr11:102646012-102646031_MMP10_+	MMP10	761	337	401	376	522	399	384
chr11:102647083-102647102_MMP10_+	MMP10	162	68	87	112	36	123	97
chr11:102649354-102649373_MMP10_-	MMP10	395	150	111	194	69	131	97
chr11:102650335-102650354_MMP10_-	MMP10	196	120	114	86	134	69	19
chr11:102666279-102666298_MMP1_+	MMP1	67	58	41	39	75	73	32
chr11:102667397-102667416_MMP1_-	MMP1	229	76	54	77	149	44	46
chr11:102667793-102667812_MMP1_-	MMP1	162	140	84	178	193	100	59
chr11:102667997-102668016_MMP1_+	MMP1	557	167	193	230	414	236	245
chr11:102709934-102709953_MMP3_+	MMP3	552	286	213	272	212	175	153
chr11:102710926-102710945_MMP3_+	MMP3	593	390	424	482	540	323	519
chr11:102712929-102712948_MMP3_+	MMP3	12	0	0	0	0	0	5
chr11:102713583-102713602_MMP3_-	MMP3	367	101	130	185	113	98	214
chr11:102820866-102820885_MMP13_-	MMP13	335	62	195	271	184	62	286
chr11:102822843-102822862_MMP13_+	MMP13	168	99	73	82	111	81	111
chr11:102824887-102824906_MMP13_-	MMP13	97	48	32	64	84	52	48
chr11:102826386-102826405_MMP13_+	MMP13	97	61	46	47	42	17	32
chr11:102953525-102953544_DCUN1D5_-	DCUN1D5	206	61	55	75	17	23	38
chr11:102954031-102954050_DCUN1D5_-	DCUN1D5	221	86	84	133	89	90	120
chr11:102960009-102960028_DCUN1D5_+	DCUN1D5	632	258	203	306	172	187	321
chr11:102962543-102962562_DCUN1D5_-	DCUN1D5	264	61	60	194	64	54	213
chr11:102980397-102980416_DYNC2H1_-	DYNC2H1	437	132	155	224	122	96	126
chr11:102984946-102984965_DYNC2H1_+	DYNC2H1	760	222	262	297	245	133	278
chr11:102985938-102985957_DYNC2H1_+	DYNC2H1	402	75	204	183	79	63	61
chr11:102988409-102988428_DYNC2H1_-	DYNC2H1	126	56	54	25	52	58	12
chr11:10315596-10315615_SBF2_+	SBF2	508	226	380	406	347	330	460
chr11:10327264-10327283_ADM_-	ADM	283	120	162	192	12	203	310
chr11:10327298-10327317_ADM_-	ADM	423	145	201	167	526	115	78
chr11:10327558-10327577_ADM_-	ADM	1017	370	355	501	369	244	415
chr11:10327945-10327964_ADM_-	ADM	308	113	101	145	158	190	160
chr11:103780476-103780495_PDGFD_+	PDGFD	283	163	91	142	246	172	194
chr11:103797704-103797723_PDGFD_-	PDGFD	1030	590	630	495	937	443	489
chr11:103814338-103814357_PDGFD_+	PDGFD	285	298	124	224	531	106	221
chr11:103866889-103866908_PDGFD_-	PDGFD	187	233	77	212	291	150	183
chr11:103907675-103907694_DDI1_-	DDI1	216	157	72	74	111	119	147
chr11:103907679-103907698_DDI1_+	DDI1	157	81	49	149	95	53	85
chr11:103908049-103908068_DDI1_+	DDI1	403	255	290	353	303	267	460
chr11:103908050-103908069_DDI1_-	DDI1	152	118	166	189	141	307	197
chr11:104761217-104761236_CASP12_-	CASP12	356	105	147	254	190	64	616
chr11:104762015-104762034_CASP12_-	CASP12	394	233	338	203	411	455	248
chr11:104762114-104762133_CASP12_-	CASP12	131	89	102	90	78	158	120
chr11:104768180-104768199_CASP12_-	CASP12	51	33	27	35	7	9	30
chr11:104817812-104817831_CASP4_-	CASP4	231	76	102	98	77	158	184
chr11:104819397-104819416_CASP4_-	CASP4	236	44	126	81	17	92	33
chr11:104821728-104821747_CASP4_+	CASP4	799	284	361	440	415	292	800
chr11:104825666-104825685_CASP4_+	CASP4	636	348	265	527	309	210	361
chr11:10483073-10483092_AMPD3_-	AMPD3	485	253	182	146	210	63	109
chr11:104868164-104868183_CASP5_+	CASP5	102	28	30	88	81	38	103
chr11:104872784-104872803_CASP5_-	CASP5	913	526	365	447	978	192	274
chr11:104872892-104872911_CASP5_-	CASP5	468	197	82	263	123	88	98
chr11:104878001-104878020_CASP5_-	CASP5	197	121	109	138	154	240	193
chr11:104897015-104897034_CASP1_+	CASP1	367	163	115	127	183	211	73
chr11:104899968-104899987_CASP1_+	CASP1	197	149	84	87	88	193	82
chr11:104900422-104900441_CASP1_-	CASP1	113	42	24	94	25	27	130
chr11:104901137-104901156_CASP1_-	CASP1	838	414	385	410	381	567	208
chr11:104912153-104912172_CARD16_+	CARD16	186	127	102	102	195	59	77
chr11:104971417-104971436_CARD17_-	CARD17	107	85	31	82	79	48	127
chr11:104971458-104971477_CARD17_-	CARD17	659	427	229	451	572	262	602
chr11:104971464-104971483_CARD17_-	CARD17	899	346	389	361	446	319	387
chr11:104971465-104971484_CARD17_-	CARD17	485	212	198	344	393	86	272
chr11:10500149-10500168_AMPD3_-	AMPD3	649	473	297	353	526	437	356
chr11:105009540-105009559_CARD18_+	CARD18	499	300	269	358	357	282	273
chr11:105009541-105009560_CARD18_-	CARD18	315	230	169	298	318	225	280
chr11:105009704-105009723_CARD18_-	CARD18	340	251	194	259	312	128	166
chr11:105009749-105009768_CARD18_+	CARD18	178	105	96	170	126	180	155
chr11:10503686-10503705_AMPD3_+	AMPD3	782	506	286	429	299	218	432
chr11:10506524-10506543_AMPD3_+	AMPD3	18	3	4	22	3	15	0
chr11:10540652-10540671_RNF141_+	RNF141	328	300	257	281	287	143	211
chr11:10546829-10546848_RNF141_-	RNF141	231	119	192	164	159	289	183
chr11:105481783-105481802_GRIA4_-	GRIA4	244	107	131	225	256	167	196
chr11:10552192-10552211_RNF141_-	RNF141	494	213	113	224	76	171	260
chr11:10552224-10552243_RNF141_+	RNF141	350	105	220	182	104	126	150
chr11:105623868-105623887_GRIA4_-	GRIA4	300	118	94	177	170	163	398
chr11:105774547-105774566_GRIA4_-	GRIA4	759	282	274	324	219	289	403
chr11:105781232-105781251_GRIA4_+	GRIA4	253	94	106	137	52	44	102
chr11:10581413-10581432_LYVE1_+	LYVE1	14	17	0	0	12	0	0
chr11:10582234-10582253_LYVE1_-	LYVE1	1218	613	481	421	752	697	434
chr11:10585893-10585912_LYVE1_+	LYVE1	159	127	70	134	80	98	96
chr11:105880567-105880586_MSANTD4_-	MSANTD4	225	179	89	128	257	84	169
chr11:105880580-105880599_MSANTD4_-	MSANTD4	588	294	220	286	284	66	281
chr11:105881324-105881343_MSANTD4_+	MSANTD4	242	98	103	103	197	62	125
chr11:105881327-105881346_MSANTD4_+	MSANTD4	85	20	80	31	17	56	36
chr11:10590061-10590080_LYVE1_-	LYVE1	240	50	89	168	150	77	143
chr11:105923961-105923980_KBTBD3_-	KBTBD3	435	134	139	279	206	27	406
chr11:105924091-105924110_KBTBD3_-	KBTBD3	532	159	137	298	230	85	140
chr11:105924288-105924307_KBTBD3_+	KBTBD3	541	251	232	248	195	124	254
chr11:105924897-105924916_KBTBD3_+	KBTBD3	247	115	60	38	226	82	36
chr11:105948545-105948564_AASDHPPT_+	AASDHPPT	809	200	142	191	81	131	223
chr11:105948581-105948600_AASDHPPT_+	AASDHPPT	846	111	110	254	102	77	31
chr11:105965343-105965362_AASDHPPT_+	AASDHPPT	28	30	19	23	3	29	14
chr11:105967483-105967502_AASDHPPT_+	AASDHPPT	166	39	19	39	63	12	18
chr11:10650332-10650351_MRVI1_+	MRVI1	493	174	213	164	288	214	150
chr11:10651196-10651215_MRVI1_-	MRVI1	296	110	58	252	90	69	227
chr11:10655499-10655518_MRVI1_+	MRVI1	312	145	137	276	156	128	311
chr11:106680895-106680914_GUCY1A2_+	GUCY1A2	283	154	46	92	74	10	76
chr11:10673649-10673668_MRVI1_-	MRVI1	744	307	416	647	125	293	567
chr11:106807422-106807441_GUCY1A2_-	GUCY1A2	221	110	72	89	111	117	86
chr11:106810405-106810424_GUCY1A2_+	GUCY1A2	235	97	62	151	93	80	337
chr11:106888712-106888731_GUCY1A2_-	GUCY1A2	931	457	555	417	497	495	239
chr11:107299899-107299918_CWF19L2_-	CWF19L2	147	63	48	34	21	75	35
chr11:107309830-107309849_CWF19L2_+	CWF19L2	320	77	54	65	88	21	16
chr11:107326394-107326413_CWF19L2_-	CWF19L2	98	73	29	51	34	11	70
chr11:107328438-107328457_CWF19L2_+	CWF19L2	873	324	519	326	302	251	222
chr11:107381668-107381687_ALKBH8_-	ALKBH8	997	236	254	297	141	63	116
chr11:107393204-107393223_ALKBH8_-	ALKBH8	412	77	134	179	116	97	109
chr11:107403059-107403078_ALKBH8_+	ALKBH8	347	96	46	183	54	50	52
chr11:107427713-107427732_ALKBH8_-	ALKBH8	268	211	155	191	385	143	200
chr11:107488911-107488930_ELMOD1_+	ELMOD1	412	120	106	101	34	82	46
chr11:107501417-107501436_ELMOD1_+	ELMOD1	276	131	93	134	49	50	121
chr11:107506389-107506408_ELMOD1_-	ELMOD1	135	104	45	193	96	22	198
chr11:107518224-107518243_ELMOD1_-	ELMOD1	155	89	38	64	79	22	44
chr11:107578563-107578582_SLN_+	SLN	129	150	123	146	162	110	90
chr11:107578621-107578640_SLN_+	SLN	270	88	107	109	132	51	123
chr11:1075794-1075813_MUC2_+	MUC2	393	232	422	296	198	283	145
chr11:107677515-107677534_SLC35F2_-	SLC35F2	532	190	183	165	191	51	43
chr11:107682467-107682486_SLC35F2_-	SLC35F2	347	285	233	382	190	239	199
chr11:107686649-107686668_SLC35F2_+	SLC35F2	289	160	116	181	113	152	114
chr11:107729475-107729494_SLC35F2_-	SLC35F2	408	128	199	151	63	114	149
chr11:10772989-10773008_CTR9_-	CTR9	1104	152	132	270	90	18	57
chr11:10774230-10774249_CTR9_+	CTR9	689	153	284	235	95	115	115
chr11:1077622-1077641_MUC2_-	MUC2	723	119	333	384	100	307	323
chr11:10776502-10776521_CTR9_+	CTR9	438	86	43	142	102	1	3
chr11:10778355-10778374_CTR9_+	CTR9	414	44	27	61	123	42	54
chr11:107799305-107799324_RAB39A_-	RAB39A	89	34	22	18	57	28	11
chr11:107799483-107799502_RAB39A_+	RAB39A	493	240	150	207	291	86	194
chr11:107832914-107832933_RAB39A_-	RAB39A	777	364	537	496	498	312	531
chr11:107833058-107833077_RAB39A_+	RAB39A	456	230	208	334	429	212	273
chr11:107940868-107940887_CUL5_+	CUL5	448	211	207	240	46	116	255
chr11:107943127-107943146_CUL5_+	CUL5	338	66	61	61	66	6	19
chr11:107965114-107965133_CUL5_+	CUL5	820	218	210	277	111	102	126
chr11:107968423-107968442_CUL5_+	CUL5	69	41	23	42	9	3	12
chr11:108004562-108004581_ACAT1_+	ACAT1	95	25	63	19	30	58	6
chr11:108004980-108004999_ACAT1_+	ACAT1	447	98	131	91	114	156	69
chr11:108005918-108005937_ACAT1_+	ACAT1	198	83	30	121	200	32	56
chr11:108009682-108009701_ACAT1_+	ACAT1	293	61	71	47	63	76	101
chr11:108044391-108044410_NPAT_+	NPAT	565	194	176	176	172	216	152
chr11:108056000-108056019_NPAT_-	NPAT	58	24	13	7	28	22	16
chr11:108059969-108059988_NPAT_+	NPAT	523	213	108	140	207	39	53
chr11:108093232-108093251_NPAT_+	NPAT	391	69	0	4	71	0	0
chr11:108117833-108117852_ATM_+	ATM	149	97	133	60	134	132	38
chr11:108121569-108121588_ATM_-	ATM	133	133	88	78	120	31	37
chr11:108122568-108122587_ATM_-	ATM	172	79	77	19	146	79	49
chr11:108128312-108128331_ATM_+	ATM	217	161	118	95	142	104	110
chr11:108256672-108256691_C11orf65_+	C11orf65	675	252	288	241	251	210	141
chr11:108256686-108256705_C11orf65_-	C11orf65	232	233	158	237	346	96	228
chr11:108277854-108277873_C11orf65_-	C11orf65	411	154	219	223	178	244	455
chr11:108332226-108332245_C11orf65_-	C11orf65	179	61	35	94	72	29	45
chr11:108352042-108352061_KDELC2_-	KDELC2	518	218	193	202	187	161	167
chr11:108357100-108357119_KDELC2_+	KDELC2	459	243	220	258	262	96	77
chr11:108361801-108361820_KDELC2_+	KDELC2	266	103	86	221	73	176	199
chr11:108368947-108368966_KDELC2_+	KDELC2	653	285	337	374	387	314	369
chr11:108384606-108384625_EXPH5_-	EXPH5	296	116	145	93	299	127	47
chr11:108388999-108389018_EXPH5_-	EXPH5	725	239	345	322	295	288	327
chr11:108412509-108412528_EXPH5_-	EXPH5	77	50	25	32	51	23	56
chr11:108464229-108464248_EXPH5_+	EXPH5	616	386	259	341	428	223	279
chr11:108535929-108535948_DDX10_-	DDX10	508	93	112	107	91	82	83
chr11:108546374-108546393_DDX10_-	DDX10	92	6	1	19	4	3	2
chr11:108562738-108562757_DDX10_+	DDX10	241	47	70	22	11	7	4
chr11:108564250-108564269_DDX10_-	DDX10	365	52	145	105	22	20	60
chr11:10875855-10875874_ZBED5_-	ZBED5	177	100	104	81	127	138	112
chr11:10876037-10876056_ZBED5_+	ZBED5	272	171	84	125	393	31	41
chr11:10876228-10876247_ZBED5_-	ZBED5	136	125	64	106	100	88	97
chr11:10876387-10876406_ZBED5_-	ZBED5	312	144	125	376	122	113	366
chr11:1092712-1092731_MUC2_-	MUC2	932	519	563	871	651	587	753
chr11:109294660-109294679_C11orf87_+	C11orf87	505	198	173	151	155	52	80
chr11:109294669-109294688_C11orf87_+	C11orf87	243	170	77	245	133	122	386
chr11:109294765-109294784_C11orf87_-	C11orf87	373	138	131	182	143	35	123
chr11:109294793-109294812_C11orf87_-	C11orf87	641	245	145	299	199	139	239
chr11:1093154-1093173_MUC2_-	MUC2	952	270	391	320	169	325	175
chr11:110007480-110007499_ZC3H12C_-	ZC3H12C	325	246	165	127	170	76	72
chr11:110007523-110007542_ZC3H12C_-	ZC3H12C	227	139	93	175	221	65	102
chr11:110034009-110034028_ZC3H12C_-	ZC3H12C	465	301	301	244	307	215	294
chr11:110035440-110035459_ZC3H12C_-	ZC3H12C	43	20	38	19	2	87	11
chr11:110124702-110124721_RDX_-	RDX	405	207	102	245	93	91	112
chr11:110124708-110124727_RDX_-	RDX	279	97	181	250	184	77	208
chr11:110128625-110128644_RDX_-	RDX	218	134	54	112	166	53	121
chr11:110134668-110134687_RDX_+	RDX	347	159	161	214	64	12	83
chr11:110300936-110300955_FDX1_-	FDX1	352	85	145	162	9	155	232
chr11:110300948-110300967_FDX1_+	FDX1	243	67	150	122	100	255	71
chr11:110327660-110327679_FDX1_-	FDX1	236	223	63	95	136	31	28
chr11:110333170-110333189_FDX1_-	FDX1	132	102	91	108	154	126	251
chr11:110451263-110451282_ARHGAP20_-	ARHGAP20	685	259	326	258	214	235	157
chr11:110477330-110477349_ARHGAP20_+	ARHGAP20	615	109	156	278	149	151	327
chr11:110494891-110494910_ARHGAP20_+	ARHGAP20	28	50	0	25	106	0	7
chr11:110582890-110582909_ARHGAP20_+	ARHGAP20	291	85	40	73	87	32	21
chr11:111155020-111155039_C11orf53_-	C11orf53	671	139	373	250	133	207	184
chr11:111156459-111156478_C11orf53_-	C11orf53	332	142	128	150	212	103	223
chr11:111156492-111156511_C11orf53_+	C11orf53	194	133	90	123	72	85	115
chr11:111156760-111156779_C11orf53_+	C11orf53	117	58	80	109	72	23	141
chr11:111166831-111166850_COLCA1_+	COLCA1	276	161	108	105	119	72	39
chr11:111166850-111166869_COLCA1_-	COLCA1	446	268	308	340	205	197	342
chr11:111167073-111167092_COLCA1_-	COLCA1	369	216	278	167	158	315	231
chr11:111167161-111167180_COLCA1_+	COLCA1	273	119	155	137	94	153	102
chr11:111177262-111177281_COLCA2_-	COLCA2	270	95	71	127	31	67	123
chr11:111177268-111177287_COLCA2_-	COLCA2	273	185	98	173	111	147	111
chr11:111178931-111178950_COLCA2_-	COLCA2	352	50	124	102	24	107	48
chr11:111178999-111179018_COLCA2_-	COLCA2	236	183	118	177	159	36	195
chr11:111225276-111225295_POU2AF1_-	POU2AF1	699	212	364	433	344	194	583
chr11:111228194-111228213_POU2AF1_+	POU2AF1	647	257	220	330	119	176	250
chr11:111229536-111229555_POU2AF1_-	POU2AF1	545	183	225	182	161	69	193
chr11:111229538-111229557_POU2AF1_-	POU2AF1	677	230	299	245	191	326	107
chr11:111365922-111365941_BTG4_+	BTG4	627	250	176	374	330	147	389
chr11:111367999-111368018_BTG4_+	BTG4	706	308	212	214	175	176	157
chr11:111368766-111368785_BTG4_-	BTG4	146	158	72	167	148	83	99
chr11:111369330-111369349_BTG4_+	BTG4	82	90	50	67	130	45	50
chr11:111385569-111385588_C11orf88_-	C11orf88	229	75	103	87	140	122	116
chr11:111385570-111385589_C11orf88_-	C11orf88	220	38	123	113	22	115	77
chr11:111385656-111385675_C11orf88_-	C11orf88	185	211	80	124	147	97	79
chr11:111385686-111385705_C11orf88_+	C11orf88	659	295	293	545	352	324	536
chr11:111412289-111412308_LAYN_+	LAYN	330	216	147	191	102	152	129
chr11:111414644-111414663_LAYN_+	LAYN	644	200	277	348	86	160	147
chr11:111420407-111420426_LAYN_+	LAYN	878	525	440	593	672	366	687
chr11:111428335-111428354_LAYN_-	LAYN	558	166	146	228	102	191	166
chr11:111473401-111473420_SIK2_+	SIK2	488	134	220	203	322	147	240
chr11:111572202-111572221_SIK2_-	SIK2	377	262	162	352	229	237	350
chr11:111573927-111573946_SIK2_+	SIK2	353	167	150	376	269	81	355
chr11:111575779-111575798_SIK2_+	SIK2	723	236	250	454	410	203	375
chr11:111630538-111630557_PPP2R1B_+	PPP2R1B	233	97	149	71	108	70	107
chr11:111631577-111631596_PPP2R1B_-	PPP2R1B	263	188	96	277	178	140	248
chr11:111635519-111635538_PPP2R1B_+	PPP2R1B	647	276	195	318	235	95	401
chr11:111637065-111637084_PPP2R1B_-	PPP2R1B	506	231	139	132	96	76	74
chr11:111711497-111711516_ALG9_+	ALG9	606	140	137	167	103	90	60
chr11:111715370-111715389_ALG9_+	ALG9	223	146	48	112	58	68	75
chr11:111724432-111724451_ALG9_+	ALG9	100	41	21	40	4	17	29
chr11:111728434-111728453_ALG9_+	ALG9	156	104	67	90	43	21	24
chr11:111747252-111747271_FDXACB1_-	FDXACB1	117	122	88	45	86	22	65
chr11:111747698-111747717_FDXACB1_-	FDXACB1	348	187	149	179	261	124	127
chr11:111749383-111749402_FDXACB1_+	FDXACB1	348	86	205	187	96	58	117
chr11:111749785-111749804_FDXACB1_+	FDXACB1	575	168	97	364	195	63	272
chr11:111753103-111753122_C11orf1_-	C11orf1	348	231	185	318	332	137	354
chr11:111753110-111753129_C11orf1_+	C11orf1	328	143	228	275	229	239	168
chr11:111753157-111753176_C11orf1_-	C11orf1	331	343	137	274	435	165	406
chr11:111753267-111753286_C11orf1_+	C11orf1	207	104	105	144	121	41	121
chr11:111779479-111779498_CRYAB_+	CRYAB	391	128	186	130	172	105	169
chr11:111779670-111779689_CRYAB_-	CRYAB	172	161	136	176	355	84	42
chr11:111782312-111782331_CRYAB_+	CRYAB	454	179	191	274	121	58	207
chr11:111782364-111782383_CRYAB_+	CRYAB	366	132	108	74	92	119	49
chr11:111783591-111783610_HSPB2_-	HSPB2	474	104	112	111	62	111	59
chr11:111783594-111783613_HSPB2_-	HSPB2	442	212	183	252	357	73	287
chr11:111784169-111784188_HSPB2_-	HSPB2	670	295	531	513	498	201	621
chr11:111784205-111784224_HSPB2_-	HSPB2	315	151	107	276	248	90	175
chr11:111789698-111789717_C11orf52_-	C11orf52	425	173	139	246	233	208	143
chr11:111789700-111789719_C11orf52_+	C11orf52	520	197	242	286	324	126	344
chr11:111796417-111796436_C11orf52_+	C11orf52	155	70	65	52	74	44	13
chr11:111796711-111796730_C11orf52_+	C11orf52	183	177	112	191	97	145	236
chr11:111800623-111800642_DIXDC1_-	DIXDC1	353	196	113	139	96	52	96
chr11:111844818-111844837_DIXDC1_+	DIXDC1	11	14	11	6	6	2	11
chr11:111844860-111844879_DIXDC1_-	DIXDC1	1242	370	409	600	330	455	685
chr11:111845634-111845653_DIXDC1_-	DIXDC1	224	192	152	312	332	246	272
chr11:111896198-111896217_DLAT_+	DLAT	520	195	214	221	170	239	137
chr11:111896953-111896972_DLAT_+	DLAT	711	266	321	379	166	163	353
chr11:111899242-111899261_DLAT_+	DLAT	517	221	163	223	202	169	239
chr11:111909992-111910011_DLAT_-	DLAT	366	94	164	76	37	120	72
chr11:111941900-111941919_PIH1D2_-	PIH1D2	341	186	211	203	88	208	132
chr11:111942391-111942410_PIH1D2_-	PIH1D2	403	129	177	198	208	146	137
chr11:111943729-111943748_PIH1D2_+	PIH1D2	331	109	66	144	59	38	98
chr11:111943826-111943845_PIH1D2_+	PIH1D2	153	103	29	66	77	26	122
chr11:111946297-111946316_C11orf57_+	C11orf57	522	126	235	309	64	117	178
chr11:111946331-111946350_C11orf57_-	C11orf57	355	62	90	80	62	28	63
chr11:111948985-111949004_C11orf57_+	C11orf57	646	151	221	139	80	81	78
chr11:111953232-111953251_C11orf57_-	C11orf57	518	227	311	399	326	176	560
chr11:111956079-111956098_TIMM8B_+	TIMM8B	491	97	253	171	12	171	83
chr11:111957366-111957385_TIMM8B_-	TIMM8B	297	78	82	152	38	29	55
chr11:111957402-111957421_TIMM8B_-	TIMM8B	565	188	147	124	50	34	111
chr11:111957420-111957439_TIMM8B_-	TIMM8B	31	3	9	28	24	24	63
chr11:111957653-111957672_SDHD_+	SDHD	698	370	207	351	178	105	223
chr11:111957662-111957681_SDHD_+	SDHD	869	202	262	330	215	236	349
chr11:111958688-111958707_SDHD_-	SDHD	530	101	182	146	66	83	54
chr11:111958693-111958712_SDHD_-	SDHD	420	96	94	125	25	66	36
chr11:112014509-112014528_IL18_+	IL18	394	126	111	111	109	51	71
chr11:112019387-112019406_IL18_+	IL18	379	116	144	200	270	125	158
chr11:112019391-112019410_IL18_+	IL18	515	179	219	200	205	140	180
chr11:112019405-112019424_IL18_-	IL18	536	269	321	281	356	157	145
chr11:112040033-112040052_TEX12_+	TEX12	225	83	104	106	118	43	106
chr11:112042584-112042603_TEX12_+	TEX12	870	329	414	441	256	353	243
chr11:112042597-112042616_TEX12_-	TEX12	850	353	406	459	436	454	348
chr11:112046371-112046390_BCO2_-	BCO2	471	222	254	308	99	191	283
chr11:112064657-112064676_BCO2_-	BCO2	959	337	433	437	551	340	296
chr11:112071452-112071471_BCO2_-	BCO2	603	113	216	206	182	175	228
chr11:112084558-112084577_BCO2_+	BCO2	212	93	97	108	56	74	68
chr11:112097164-112097183_PTS_+	PTS	761	217	258	422	232	342	534
chr11:112097214-112097233_PTS_-	PTS	494	195	285	190	335	155	107
chr11:112099360-112099379_PTS_+	PTS	344	205	230	320	195	272	238
chr11:112100932-112100951_PTS_+	PTS	711	304	245	344	191	267	258
chr11:113076842-113076861_NCAM1_+	NCAM1	450	192	130	235	67	106	124
chr11:113078048-113078067_NCAM1_+	NCAM1	635	453	244	584	357	422	649
chr11:113078633-113078652_NCAM1_+	NCAM1	188	67	124	111	105	134	114
chr11:113085110-113085129_NCAM1_+	NCAM1	436	283	151	190	262	116	149
chr11:113194077-113194096_TTC12_+	TTC12	661	285	184	327	259	130	505
chr11:113196346-113196365_TTC12_+	TTC12	399	183	196	363	74	127	199
chr11:113200650-113200669_TTC12_+	TTC12	81	38	19	49	95	8	12
chr11:113205738-113205757_TTC12_+	TTC12	199	113	174	168	41	143	118
chr11:113258788-113258807_ANKK1_-	ANKK1	793	331	263	220	399	188	141
chr11:113264334-113264353_ANKK1_-	ANKK1	128	83	74	70	61	39	73
chr11:113265746-113265765_ANKK1_-	ANKK1	0	0	0	5	0	10	0
chr11:113266109-113266128_ANKK1_+	ANKK1	151	27	25	49	21	39	77
chr11:113286281-113286300_DRD2_+	DRD2	171	165	71	66	135	24	70
chr11:113287625-113287644_DRD2_+	DRD2	293	163	109	153	160	160	238
chr11:113288835-113288854_DRD2_-	DRD2	234	124	149	109	216	117	153
chr11:113295142-113295161_DRD2_-	DRD2	676	435	517	251	291	449	103
chr11:113565301-113565320_TMPRSS5_-	TMPRSS5	1422	561	890	903	930	645	667
chr11:113567679-113567698_TMPRSS5_-	TMPRSS5	230	186	87	187	211	130	271
chr11:113568108-113568127_TMPRSS5_-	TMPRSS5	262	136	108	153	194	25	125
chr11:113569646-113569665_TMPRSS5_+	TMPRSS5	523	333	361	282	232	298	223
chr11:113628543-113628562_ZW10_-	ZW10	955	313	461	437	634	242	456
chr11:113629323-113629342_ZW10_+	ZW10	421	98	159	146	21	82	81
chr11:113631616-113631635_ZW10_+	ZW10	302	83	80	208	113	56	121
chr11:113639608-113639627_ZW10_-	ZW10	313	74	129	187	88	104	100
chr11:113650570-113650589_CLDN25_-	CLDN25	210	127	70	202	199	22	122
chr11:113650611-113650630_CLDN25_-	CLDN25	757	392	425	402	383	292	638
chr11:113650975-113650994_CLDN25_+	CLDN25	486	275	243	289	250	161	177
chr11:113650992-113651011_CLDN25_-	CLDN25	555	177	153	287	239	160	363
chr11:113698039-113698058_USP28_+	USP28	186	44	63	36	77	21	7
chr11:113700021-113700040_USP28_+	USP28	307	382	214	321	294	278	344
chr11:113711443-113711462_USP28_+	USP28	696	396	326	279	536	327	216
chr11:11373599-11373618_CSNK2A3_+	CSNK2A3	229	149	78	102	233	58	149
chr11:11374142-11374161_CSNK2A3_-	CSNK2A3	127	42	44	33	19	39	57
chr11:11374237-11374256_CSNK2A3_-	CSNK2A3	595	264	440	236	405	305	167
chr11:113746217-113746236_USP28_-	USP28	276	189	159	298	323	105	187
chr11:113780046-113780065_HTR3B_-	HTR3B	214	163	105	149	162	53	82
chr11:113803074-113803093_HTR3B_+	HTR3B	241	88	48	106	76	21	93
chr11:113813725-113813744_HTR3B_-	HTR3B	507	206	234	254	265	194	284
chr11:113815349-113815368_HTR3B_-	HTR3B	62	34	23	38	70	45	28
chr11:113848604-113848623_HTR3A_-	HTR3A	283	126	163	96	143	55	96
chr11:113851994-113852013_HTR3A_-	HTR3A	384	154	157	171	307	176	199
chr11:113856810-113856829_HTR3A_+	HTR3A	457	218	135	180	200	156	157
chr11:113857284-113857303_HTR3A_+	HTR3A	292	43	83	104	75	82	112
chr11:113934214-113934233_ZBTB16_-	ZBTB16	366	126	157	204	86	127	191
chr11:11400654-11400673_GALNT18_+	GALNT18	702	455	372	396	718	212	269
chr11:114027051-114027070_ZBTB16_+	ZBTB16	481	206	260	367	138	129	154
chr11:114112953-114112972_ZBTB16_+	ZBTB16	452	138	215	285	300	192	399
chr11:114117981-114118000_ZBTB16_+	ZBTB16	151	88	57	93	68	47	139
chr11:114167281-114167300_NNMT_+	NNMT	256	284	64	250	782	77	147
chr11:114168734-114168753_NNMT_-	NNMT	174	22	63	72	47	52	103
chr11:114168844-114168863_NNMT_-	NNMT	582	280	245	362	149	218	263
chr11:114182871-114182890_NNMT_-	NNMT	16	0	14	11	8	14	2
chr11:114270750-114270769_C11orf71_+	C11orf71	176	116	19	94	187	45	30
chr11:114270812-114270831_C11orf71_-	C11orf71	565	332	364	231	539	258	176
chr11:114270950-114270969_C11orf71_+	C11orf71	856	355	550	349	520	366	297
chr11:114270951-114270970_C11orf71_-	C11orf71	290	93	93	147	143	101	173
chr11:114271441-114271460_RBM7_+	RBM7	431	160	116	197	103	29	113
chr11:114271486-114271505_RBM7_-	RBM7	403	197	77	26	76	24	10
chr11:114278273-114278292_RBM7_+	RBM7	251	66	67	71	76	14	165
chr11:114278395-114278414_RBM7_+	RBM7	57	54	24	102	51	3	85
chr11:114311398-114311417_REXO2_+	REXO2	83	37	31	41	33	44	2
chr11:114314634-114314653_REXO2_+	REXO2	176	180	84	158	123	84	133
chr11:114315336-114315355_REXO2_+	REXO2	635	464	412	548	374	746	315
chr11:114315356-114315375_REXO2_-	REXO2	1059	402	545	728	516	410	403
chr11:114392753-114392772_NXPE1_+	NXPE1	281	131	132	178	200	97	161
chr11:114393014-114393033_NXPE1_+	NXPE1	411	258	144	224	251	200	256
chr11:114393759-114393778_NXPE1_-	NXPE1	1242	425	576	479	336	525	274
chr11:114400932-114400951_NXPE1_+	NXPE1	500	147	180	237	178	74	88
chr11:114442043-114442062_NXPE4_-	NXPE4	627	168	173	233	151	102	217
chr11:114450885-114450904_NXPE4_-	NXPE4	405	112	251	187	171	222	121
chr11:114453230-114453249_NXPE4_+	NXPE4	339	129	92	48	227	113	101
chr11:114453239-114453258_NXPE4_-	NXPE4	3	11	0	4	0	0	3
chr11:11454300-11454319_GALNT18_-	GALNT18	1046	338	365	467	359	323	579
chr11:114574751-114574770_NXPE2_-	NXPE2	477	135	264	261	80	119	151
chr11:114577269-114577288_NXPE2_-	NXPE2	279	83	108	78	100	173	19
chr11:114577302-114577321_NXPE2_+	NXPE2	429	164	126	224	91	97	266
chr11:114577322-114577341_NXPE2_-	NXPE2	766	374	585	754	259	415	686
chr11:11470425-11470444_GALNT18_+	GALNT18	197	108	60	90	193	35	138
chr11:115102166-115102185_CADM1_-	CADM1	462	119	222	214	137	67	153
chr11:115109231-115109250_CADM1_+	CADM1	474	158	376	287	186	364	99
chr11:115111098-115111117_CADM1_-	CADM1	408	270	268	185	383	374	182
chr11:115375073-115375092_CADM1_-	CADM1	0	0	0	0	0	0	0
chr11:11643015-11643034_GALNT18_-	GALNT18	700	275	174	451	240	169	165
chr11:116633718-116633737_BUD13_+	BUD13	870	411	320	381	338	209	398
chr11:116633835-116633854_BUD13_+	BUD13	345	279	124	148	351	213	126
chr11:116633871-116633890_BUD13_+	BUD13	301	296	205	278	331	213	305
chr11:116643660-116643679_BUD13_+	BUD13	176	124	126	82	162	121	82
chr11:116656266-116656285_ZNF259_+	ZNF259	214	6	26	48	0	46	21
chr11:116657230-116657249_ZNF259_-	ZNF259	224	71	99	174	100	26	94
chr11:116658253-116658272_ZNF259_-	ZNF259	352	42	108	93	0	28	66
chr11:116658595-116658614_ZNF259_-	ZNF259	395	219	103	171	236	92	197
chr11:116661545-116661564_APOA5_-	APOA5	190	124	111	178	88	89	144
chr11:116661677-116661696_APOA5_-	APOA5	407	313	300	224	428	240	299
chr11:116662359-116662378_APOA5_-	APOA5	381	236	172	195	300	57	118
chr11:116662527-116662546_APOA5_-	APOA5	318	217	198	174	156	179	191
chr11:116692012-116692031_APOA4_-	APOA4	440	197	186	173	353	195	156
chr11:116692125-116692144_APOA4_-	APOA4	733	263	225	266	171	305	123
chr11:116692191-116692210_APOA4_-	APOA4	422	211	333	190	213	409	101
chr11:116693880-116693899_APOA4_-	APOA4	504	106	154	191	169	128	207
chr11:116701288-116701307_APOC3_+	APOC3	1011	389	302	278	360	240	71
chr11:116701308-116701327_APOC3_-	APOC3	333	97	115	196	54	73	119
chr11:116701544-116701563_APOC3_+	APOC3	530	276	259	243	245	175	301
chr11:116703570-116703589_APOC3_+	APOC3	447	200	241	195	229	186	195
chr11:116706673-116706692_APOA1_-	APOA1	182	133	119	160	113	102	48
chr11:116707779-116707798_APOA1_+	APOA1	201	33	76	41	10	80	26
chr11:116707805-116707824_APOA1_+	APOA1	192	32	98	78	18	69	48
chr11:116708062-116708081_APOA1_+	APOA1	1226	670	616	777	626	709	439
chr11:116747682-116747701_SIK3_+	SIK3	235	166	164	136	423	136	41
chr11:116767068-116767087_SIK3_+	SIK3	187	224	87	229	312	244	237
chr11:116824774-116824793_SIK3_-	SIK3	769	269	448	468	444	487	355
chr11:116969125-116969144_SIK3_-	SIK3	485	126	166	210	137	187	121
chr11:117030714-117030733_PAFAH1B2_-	PAFAH1B2	358	125	85	133	184	193	201
chr11:117038231-117038250_PAFAH1B2_-	PAFAH1B2	542	122	192	200	196	108	77
chr11:117038233-117038252_PAFAH1B2_+	PAFAH1B2	135	28	56	123	16	96	38
chr11:117038235-117038254_PAFAH1B2_+	PAFAH1B2	351	49	141	146	34	144	141
chr11:117050099-117050118_SIDT2_+	SIDT2	216	201	54	88	377	91	95
chr11:117052186-117052205_SIDT2_-	SIDT2	158	123	142	112	244	137	128
chr11:117052592-117052611_SIDT2_+	SIDT2	357	266	203	115	302	78	34
chr11:117053306-117053325_SIDT2_-	SIDT2	524	82	144	139	18	148	144
chr11:117073850-117073869_TAGLN_+	TAGLN	257	71	148	174	231	202	198
chr11:117074121-117074140_TAGLN_+	TAGLN	231	77	50	157	61	40	120
chr11:117074557-117074576_TAGLN_+	TAGLN	601	182	214	279	223	282	166
chr11:117074931-117074950_TAGLN_+	TAGLN	44	25	19	24	15	10	15
chr11:117094859-117094878_PCSK7_-	PCSK7	437	102	137	106	219	63	43
chr11:117097883-117097902_PCSK7_+	PCSK7	281	249	218	268	277	215	231
chr11:117098998-117099017_PCSK7_-	PCSK7	544	217	270	417	72	172	394
chr11:117100479-117100498_PCSK7_+	PCSK7	292	134	300	134	91	114	54
chr11:117105037-117105056_RNF214_-	RNF214	243	67	124	45	43	65	13
chr11:117109354-117109373_RNF214_-	RNF214	322	119	139	170	136	111	87
chr11:117115187-117115206_RNF214_+	RNF214	320	86	78	123	165	105	135
chr11:117150646-117150665_RNF214_+	RNF214	41	35	2	5	11	24	6
chr11:117164597-117164616_BACE1_-	BACE1	513	284	485	266	423	462	166
chr11:117166023-117166042_BACE1_+	BACE1	538	195	190	222	116	85	184
chr11:117167638-117167657_BACE1_-	BACE1	543	212	304	273	195	139	305
chr11:117186240-117186259_BACE1_+	BACE1	632	193	241	265	166	199	325
chr11:117209320-117209339_CEP164_-	CEP164	358	66	170	302	135	89	255
chr11:117222547-117222566_CEP164_-	CEP164	566	173	116	268	86	30	386
chr11:117232629-117232648_CEP164_-	CEP164	327	111	132	86	186	58	82
chr11:117233123-117233142_CEP164_-	CEP164	230	172	53	119	205	76	64
chr11:117403193-117403212_DSCAML1_+	DSCAML1	727	375	492	218	400	199	159
chr11:117647626-117647645_DSCAML1_-	DSCAML1	346	83	101	53	151	48	7
chr11:117651284-117651303_DSCAML1_+	DSCAML1	512	120	244	170	163	229	100
chr11:117667799-117667818_DSCAML1_+	DSCAML1	761	235	297	369	136	155	371
chr11:117693141-117693160_FXYD2_-	FXYD2	1066	522	508	380	679	351	270
chr11:117693142-117693161_FXYD2_-	FXYD2	1401	619	722	1020	730	661	832
chr11:117693174-117693193_FXYD2_-	FXYD2	537	196	236	200	71	123	171
chr11:117693177-117693196_FXYD2_-	FXYD2	219	169	134	149	121	328	69
chr11:117711865-117711884_FXYD6_-	FXYD6	325	48	72	46	43	19	49
chr11:117787889-117787908_TMPRSS13_+	TMPRSS13	64	93	76	70	164	123	68
chr11:117789419-117789438_TMPRSS13_-	TMPRSS13	519	288	303	419	459	172	210
chr11:117789465-117789484_TMPRSS13_+	TMPRSS13	468	116	324	111	154	267	147
chr11:117800004-117800023_TMPRSS13_-	TMPRSS13	802	349	395	606	552	305	606
chr11:117857227-117857246_IL10RA_-	IL10RA	389	179	164	140	169	129	217
chr11:117859161-117859180_IL10RA_-	IL10RA	520	278	183	227	143	140	102
chr11:117860244-117860263_IL10RA_-	IL10RA	1153	373	585	630	214	623	349
chr11:117864008-117864027_IL10RA_-	IL10RA	410	136	194	214	77	323	203
chr11:117969731-117969750_TMPRSS4_+	TMPRSS4	219	48	79	74	13	54	80
chr11:117973847-117973866_TMPRSS4_-	TMPRSS4	599	232	72	115	300	144	78
chr11:117975454-117975473_TMPRSS4_-	TMPRSS4	242	134	77	51	94	89	42
chr11:117979591-117979610_TMPRSS4_-	TMPRSS4	601	329	269	440	570	161	456
chr11:118014635-118014654_SCN4B_-	SCN4B	226	95	96	95	90	81	116
chr11:118015805-118015824_SCN4B_-	SCN4B	780	365	420	476	370	317	423
chr11:118023338-118023357_SCN4B_+	SCN4B	724	413	359	438	601	285	253
chr11:118023382-118023401_SCN4B_-	SCN4B	799	407	351	378	686	164	294
chr11:118037778-118037797_SCN2B_-	SCN2B	616	209	216	310	233	199	297
chr11:118038818-118038837_SCN2B_+	SCN2B	326	162	116	209	190	86	276
chr11:118038890-118038909_SCN2B_-	SCN2B	97	16	40	18	0	16	0
chr11:118039308-118039327_SCN2B_-	SCN2B	354	285	254	204	324	172	284
chr11:118076632-118076651_AMICA1_-	AMICA1	427	265	141	222	229	88	199
chr11:118081352-118081371_AMICA1_-	AMICA1	880	503	479	369	396	417	263
chr11:118083202-118083221_AMICA1_+	AMICA1	289	202	151	212	188	321	69
chr11:118085536-118085555_AMICA1_+	AMICA1	343	258	151	137	373	69	251
chr11:118104171-118104190_MPZL3_+	MPZL3	160	121	109	188	186	235	182
chr11:118106222-118106241_MPZL3_+	MPZL3	372	266	204	248	283	142	231
chr11:118111044-118111063_MPZL3_-	MPZL3	1562	544	944	947	890	812	565
chr11:118122942-118122961_MPZL3_+	MPZL3	700	317	266	483	478	170	529
chr11:118133691-118133710_MPZL2_+	MPZL2	505	216	132	194	296	132	210
chr11:118133754-118133773_MPZL2_+	MPZL2	569	213	225	214	212	147	135
chr11:118133757-118133776_MPZL2_+	MPZL2	268	122	100	57	151	34	142
chr11:118134808-118134827_MPZL2_+	MPZL2	487	216	142	226	259	178	195
chr11:118183360-118183379_CD3E_-	CD3E	256	101	159	166	143	115	331
chr11:118183463-118183482_CD3E_+	CD3E	284	180	88	113	221	185	86
chr11:118184522-118184541_CD3E_+	CD3E	152	66	60	62	120	103	26
chr11:118186218-118186237_CD3E_-	CD3E	229	26	145	122	115	76	33
chr11:118209918-118209937_CD3D_+	CD3D	110	32	50	34	80	2	68
chr11:118210566-118210585_CD3D_+	CD3D	468	221	272	328	325	284	109
chr11:118211185-118211204_CD3D_-	CD3D	411	254	258	249	199	190	124
chr11:118211222-118211241_CD3D_-	CD3D	633	331	150	323	231	92	209
chr11:118215127-118215146_CD3G_+	CD3G	258	122	108	165	148	114	122
chr11:118220594-118220613_CD3G_+	CD3G	137	80	54	15	72	19	33
chr11:118220605-118220624_CD3G_+	CD3G	301	217	134	219	339	177	121
chr11:118221377-118221396_CD3G_+	CD3G	473	218	213	183	258	276	103
chr11:118235860-118235879_UBE4A_-	UBE4A	258	172	50	109	198	76	153
chr11:118239398-118239417_UBE4A_+	UBE4A	238	103	97	79	134	92	19
chr11:118242234-118242253_UBE4A_-	UBE4A	129	63	47	70	67	6	39
chr11:118243310-118243329_UBE4A_-	UBE4A	196	74	85	122	196	94	56
chr11:118277651-118277670_ATP5L_-	ATP5L	704	389	357	371	473	209	496
chr11:118279767-118279786_ATP5L_+	ATP5L	549	252	210	284	125	253	371
chr11:118279769-118279788_ATP5L_+	ATP5L	472	139	120	167	122	56	197
chr11:118305416-118305435_RP11-770J1.4_+	RP11-770J1.4	159	135	121	77	156	172	57
chr11:118305675-118305694_RP11-770J1.4_+	RP11-770J1.4	318	134	182	116	94	153	100
chr11:118305678-118305697_RP11-770J1.4_+	RP11-770J1.4	804	273	342	321	252	256	473
chr11:118305679-118305698_RP11-770J1.4_+	RP11-770J1.4	564	221	296	353	407	284	271
chr11:118307226-118307245_KMT2A_+	KMT2A	269	64	124	141	78	60	83
chr11:118339527-118339546_KMT2A_+	KMT2A	163	88	42	110	51	70	115
chr11:118343624-118343643_KMT2A_-	KMT2A	157	158	100	146	95	52	137
chr11:118348787-118348806_KMT2A_+	KMT2A	257	70	24	161	114	28	171
chr11:118398278-118398297_TTC36_+	TTC36	553	170	224	293	214	119	164
chr11:118399411-118399430_TTC36_-	TTC36	192	97	62	78	107	104	20
chr11:118399457-118399476_TTC36_+	TTC36	543	199	205	352	144	177	217
chr11:118401616-118401635_TTC36_-	TTC36	785	343	272	386	325	137	304
chr11:118402546-118402565_TMEM25_-	TMEM25	391	121	163	183	102	141	256
chr11:118403091-118403110_TMEM25_-	TMEM25	367	233	197	234	280	302	127
chr11:118403690-118403709_TMEM25_-	TMEM25	87	34	61	103	53	45	11
chr11:118404164-118404183_TMEM25_-	TMEM25	354	208	105	170	207	46	90
chr11:118416536-118416555_IFT46_+	IFT46	236	64	194	116	79	135	134
chr11:118422931-118422950_IFT46_+	IFT46	540	250	288	349	223	221	165
chr11:118425271-118425290_IFT46_-	IFT46	238	103	139	93	116	148	145
chr11:118427726-118427745_IFT46_-	IFT46	351	178	293	171	219	230	127
chr11:118454052-118454071_ARCN1_+	ARCN1	459	65	61	37	77	11	11
chr11:118455296-118455315_ARCN1_-	ARCN1	469	110	91	136	153	181	176
chr11:118464319-118464338_ARCN1_-	ARCN1	418	26	15	41	0	6	25
chr11:118468478-118468497_ARCN1_+	ARCN1	287	26	21	30	17	15	3
chr11:118484584-118484603_PHLDB1_+	PHLDB1	388	293	156	311	291	170	283
chr11:118486755-118486774_PHLDB1_-	PHLDB1	628	183	297	307	463	219	235
chr11:118495684-118495703_PHLDB1_-	PHLDB1	215	117	73	106	96	82	70
chr11:118498258-118498277_PHLDB1_-	PHLDB1	327	168	205	175	150	223	107
chr11:118532131-118532150_TREH_+	TREH	192	93	73	75	41	65	66
chr11:118532657-118532676_TREH_+	TREH	483	238	223	261	353	210	322
chr11:118533807-118533826_TREH_-	TREH	609	528	292	502	853	329	595
chr11:118534044-118534063_TREH_+	TREH	488	170	147	287	126	149	214
chr11:118633974-118633993_DDX6_+	DDX6	279	10	4	58	7	2	5
chr11:118635988-118636007_DDX6_-	DDX6	523	45	24	77	1	17	17
chr11:11863743-11863762_USP47_-	USP47	390	231	176	337	154	118	300
chr11:118638946-118638965_DDX6_-	DDX6	173	64	25	24	28	6	19
chr11:118650385-118650404_DDX6_-	DDX6	190	112	15	98	140	17	89
chr11:118754650-118754669_CXCR5_+	CXCR5	476	219	382	222	459	329	166
chr11:118754674-118754693_CXCR5_+	CXCR5	229	61	52	45	26	11	19
chr11:118764420-118764439_CXCR5_-	CXCR5	311	144	111	205	277	104	482
chr11:118764547-118764566_CXCR5_-	CXCR5	253	153	105	72	215	67	98
chr11:118771398-118771417_BCL9L_-	BCL9L	67	18	13	34	0	55	16
chr11:118774138-118774157_BCL9L_-	BCL9L	346	294	151	252	279	157	102
chr11:118778281-118778300_BCL9L_+	BCL9L	543	207	362	340	63	232	267
chr11:118779200-118779219_BCL9L_-	BCL9L	248	175	113	196	142	161	91
chr11:118827080-118827099_UPK2_-	UPK2	113	54	54	130	0	46	499
chr11:118827629-118827648_UPK2_-	UPK2	726	292	326	328	507	304	159
chr11:118827932-118827951_UPK2_+	UPK2	1589	556	433	432	779	301	394
chr11:118828825-118828844_UPK2_-	UPK2	208	72	80	109	34	136	105
chr11:118849545-118849564_FOXR1_+	FOXR1	113	45	16	35	26	14	60
chr11:118849877-118849896_FOXR1_-	FOXR1	479	128	234	265	235	211	140
chr11:118850247-118850266_FOXR1_+	FOXR1	466	112	176	178	119	161	302
chr11:118851356-118851375_FOXR1_+	FOXR1	212	102	91	61	76	38	88
chr11:118868932-118868951_CCDC84_-	CCDC84	779	21	111	62	0	51	9
chr11:118869236-118869255_CCDC84_+	CCDC84	341	27	17	10	0	0	9
chr11:118869751-118869770_CCDC84_+	CCDC84	584	101	90	65	93	89	104
chr11:118881488-118881507_CCDC84_-	CCDC84	192	22	36	30	2	38	115
chr11:118888245-118888264_RPS25_-	RPS25	164	15	8	14	4	0	0
chr11:118888732-118888751_RPS25_-	RPS25	254	68	131	169	63	53	47
chr11:118888739-118888758_RPS25_-	RPS25	36	16	13	9	2	8	12
chr11:118888757-118888776_RPS25_-	RPS25	684	220	210	546	134	114	401
chr11:118889524-118889543_TRAPPC4_+	TRAPPC4	466	79	18	28	13	8	0
chr11:118889863-118889882_TRAPPC4_+	TRAPPC4	255	80	65	76	62	32	57
chr11:118892469-118892488_TRAPPC4_-	TRAPPC4	555	41	120	92	48	30	12
chr11:118894101-118894120_TRAPPC4_-	TRAPPC4	722	214	282	321	180	241	291
chr11:118925232-118925251_HYOU1_+	HYOU1	418	20	69	40	17	38	0
chr11:118926036-118926055_HYOU1_-	HYOU1	43	9	4	14	0	0	1
chr11:118926508-118926527_HYOU1_-	HYOU1	291	16	15	10	10	27	0
chr11:118926843-118926862_HYOU1_-	HYOU1	660	230	329	263	288	236	80
chr11:118955752-118955771_HMBS_+	HMBS	338	418	199	196	295	226	244
chr11:118958979-118958998_HMBS_+	HMBS	360	106	107	129	160	85	88
chr11:118959790-118959809_HMBS_+	HMBS	670	205	209	202	138	53	130
chr11:118960455-118960474_HMBS_-	HMBS	675	150	216	183	26	200	156
chr11:118965693-118965712_H2AFX_-	H2AFX	64	22	37	36	22	50	57
chr11:118965694-118965713_H2AFX_+	H2AFX	12	6	13	5	0	2	4
chr11:118965731-118965750_H2AFX_-	H2AFX	1117	540	596	356	454	195	120
chr11:118965732-118965751_H2AFX_-	H2AFX	1756	443	538	507	622	212	131
chr11:118968692-118968711_DPAGT1_-	DPAGT1	823	82	131	123	0	16	48
chr11:118971349-118971368_DPAGT1_+	DPAGT1	278	73	70	69	48	8	56
chr11:118971818-118971837_DPAGT1_+	DPAGT1	595	61	74	30	3	15	0
chr11:118972242-118972261_DPAGT1_+	DPAGT1	118	17	9	18	1	0	0
chr11:118980888-118980907_C2CD2L_+	C2CD2L	115	59	31	20	79	36	29
chr11:118981276-118981295_C2CD2L_+	C2CD2L	550	313	315	166	433	250	208
chr11:118981553-118981572_C2CD2L_+	C2CD2L	228	92	72	191	104	91	229
chr11:118982044-118982063_C2CD2L_-	C2CD2L	600	118	173	285	199	49	527
chr11:119001525-119001544_HINFP_+	HINFP	199	9	12	7	0	0	13
chr11:119002316-119002335_HINFP_+	HINFP	332	80	137	57	73	126	120
chr11:119002673-119002692_HINFP_-	HINFP	330	33	5	11	17	1	20
chr11:119003426-119003445_HINFP_-	HINFP	487	20	2	98	20	0	15
chr11:119020701-119020720_ABCG4_+	ABCG4	853	557	677	683	812	833	1134
chr11:119024760-119024779_ABCG4_+	ABCG4	0	0	0	0	0	0	0
chr11:119025029-119025048_ABCG4_-	ABCG4	236	87	47	162	136	39	69
chr11:119025557-119025576_ABCG4_+	ABCG4	429	169	244	281	211	303	272
chr11:119042161-119042180_NLRX1_+	NLRX1	504	231	224	140	334	101	116
chr11:119043625-119043644_NLRX1_-	NLRX1	1118	333	578	366	271	475	205
chr11:119044684-119044703_NLRX1_-	NLRX1	175	51	58	121	20	29	181
chr11:119045628-119045647_NLRX1_-	NLRX1	735	249	223	234	204	117	255
chr11:119057378-119057397_PDZD3_+	PDZD3	253	170	174	96	110	144	115
chr11:119058009-119058028_PDZD3_-	PDZD3	636	248	385	258	167	236	182
chr11:119058388-119058407_PDZD3_+	PDZD3	120	65	38	89	54	49	107
chr11:119058832-119058851_PDZD3_+	PDZD3	512	201	536	221	232	442	243
chr11:119061025-119061044_CCDC153_+	CCDC153	101	27	24	47	54	18	21
chr11:119061458-119061477_CCDC153_+	CCDC153	405	104	84	282	135	69	225
chr11:119063871-119063890_CCDC153_-	CCDC153	148	37	89	19	34	40	29
chr11:119064588-119064607_CCDC153_-	CCDC153	650	146	216	308	178	249	139
chr11:119077274-119077293_CBL_+	CBL	265	124	104	74	154	29	52
chr11:119103384-119103403_CBL_+	CBL	197	131	53	119	50	28	157
chr11:119144590-119144609_CBL_-	CBL	186	73	82	87	47	115	80
chr11:119145545-119145564_CBL_-	CBL	202	106	107	158	91	118	136
chr11:119185391-119185410_MCAM_-	MCAM	206	88	113	76	66	137	53
chr11:119185687-119185706_MCAM_-	MCAM	500	274	356	186	243	357	192
chr11:119185888-119185907_MCAM_+	MCAM	122	54	35	66	42	65	58
chr11:119187764-119187783_MCAM_+	MCAM	101	14	38	114	91	45	77
chr11:119205891-119205910_RNF26_-	RNF26	126	178	52	87	161	85	72
chr11:119206027-119206046_RNF26_+	RNF26	58	6	19	28	7	1	82
chr11:119206163-119206182_RNF26_+	RNF26	444	147	96	170	175	89	101
chr11:119206901-119206920_RNF26_+	RNF26	256	65	83	117	45	31	45
chr11:119210035-119210054_C1QTNF5_+	C1QTNF5	316	94	89	225	69	166	228
chr11:119210405-119210424_C1QTNF5_+	C1QTNF5	978	429	295	523	483	214	369
chr11:119210450-119210469_C1QTNF5_+	C1QTNF5	303	57	104	188	80	119	285
chr11:119210909-119210928_C1QTNF5_-	C1QTNF5	170	95	137	131	59	122	51
chr11:119215647-119215666_MFRP_+	MFRP	99	66	76	98	53	47	119
chr11:119216113-119216132_MFRP_+	MFRP	271	144	70	186	87	178	372
chr11:119216587-119216606_MFRP_-	MFRP	1114	548	482	599	966	259	508
chr11:119217172-119217191_MFRP_-	MFRP	158	77	73	38	84	76	48
chr11:119229801-119229820_USP2_+	USP2	56	56	29	45	116	9	82
chr11:119230305-119230324_USP2_-	USP2	892	413	338	420	343	208	472
chr11:119230909-119230928_USP2_+	USP2	572	271	302	328	189	307	462
chr11:119243865-119243884_USP2_-	USP2	624	256	312	395	254	268	200
chr11:119290130-119290149_THY1_+	THY1	264	126	60	262	226	91	285
chr11:119290765-119290784_THY1_+	THY1	517	239	136	206	242	40	199
chr11:119291013-119291032_THY1_+	THY1	431	258	125	190	252	160	227
chr11:119291583-119291602_THY1_+	THY1	347	126	215	194	184	129	195
chr11:11941777-11941796_USP47_+	USP47	179	148	85	171	198	98	90
chr11:11941981-11942000_USP47_+	USP47	514	242	104	311	393	54	241
chr11:11944283-11944302_USP47_+	USP47	514	118	233	181	89	343	261
chr11:119545944-119545963_PVRL1_-	PVRL1	186	39	83	122	30	58	96
chr11:119547801-119547820_PVRL1_+	PVRL1	326	187	217	133	362	155	154
chr11:119548308-119548327_PVRL1_+	PVRL1	746	486	339	383	715	299	534
chr11:119549360-119549379_PVRL1_+	PVRL1	560	246	273	308	199	289	307
chr11:11990019-11990038_DKK3_-	DKK3	609	191	388	424	128	364	199
chr11:119996536-119996555_TRIM29_+	TRIM29	603	244	280	375	413	277	432
chr11:119998160-119998179_TRIM29_-	TRIM29	243	97	173	125	40	128	78
chr11:119999110-119999129_TRIM29_-	TRIM29	347	201	153	337	242	212	288
chr11:120008259-120008278_TRIM29_+	TRIM29	504	189	286	232	201	332	158
chr11:120082054-120082073_OAF_-	OAF	408	68	151	206	51	139	160
chr11:120096438-120096457_OAF_-	OAF	406	121	248	91	75	205	62
chr11:120097674-120097693_OAF_-	OAF	830	201	330	300	383	127	263
chr11:120099745-120099764_OAF_-	OAF	451	205	147	208	386	129	194
chr11:120117198-120117217_POU2F3_+	POU2F3	721	301	287	421	345	119	450
chr11:120169021-120169040_POU2F3_-	POU2F3	256	166	106	197	162	162	110
chr11:120175783-120175802_POU2F3_-	POU2F3	207	33	70	88	34	162	64
chr11:120176411-120176430_POU2F3_-	POU2F3	83	37	20	29	23	26	35
chr11:120198189-120198208_TMEM136_-	TMEM136	564	304	338	353	451	209	257
chr11:120198288-120198307_TMEM136_-	TMEM136	370	171	123	370	123	103	508
chr11:120200731-120200750_TMEM136_-	TMEM136	320	197	97	194	236	157	207
chr11:120200902-120200921_TMEM136_-	TMEM136	400	238	211	511	203	250	386
chr11:12020272-12020291_DKK3_-	DKK3	430	145	215	286	271	114	216
chr11:12023891-12023910_DKK3_-	DKK3	153	101	39	33	40	13	55
chr11:120280116-120280135_ARHGEF12_+	ARHGEF12	275	127	54	92	107	42	50
chr11:120298828-120298847_ARHGEF12_-	ARHGEF12	241	158	84	147	95	108	96
chr11:12029925-12029944_DKK3_-	DKK3	407	176	181	154	174	147	165
chr11:120317119-120317138_ARHGEF12_+	ARHGEF12	454	233	235	292	173	126	345
chr11:120317683-120317702_ARHGEF12_-	ARHGEF12	487	249	377	375	195	374	332
chr11:120531049-120531068_GRIK4_-	GRIK4	348	167	189	214	364	175	121
chr11:120673439-120673458_GRIK4_+	GRIK4	322	167	83	114	212	43	15
chr11:120690603-120690622_GRIK4_-	GRIK4	449	152	258	225	273	220	131
chr11:120702708-120702727_GRIK4_-	GRIK4	632	291	231	476	662	124	123
chr11:120916394-120916413_TBCEL_+	TBCEL	171	43	115	90	32	97	144
chr11:120918250-120918269_TBCEL_-	TBCEL	606	197	217	185	165	161	153
chr11:120924287-120924306_TBCEL_-	TBCEL	232	179	225	209	135	299	176
chr11:120925919-120925938_TBCEL_-	TBCEL	534	307	178	265	397	186	64
chr11:120976549-120976568_TECTA_-	TECTA	271	49	68	116	72	107	64
chr11:120980108-120980127_TECTA_+	TECTA	90	62	52	49	102	95	64
chr11:120983843-120983862_TECTA_+	TECTA	478	187	171	235	249	258	241
chr11:120984391-120984410_TECTA_+	TECTA	216	104	82	165	111	45	123
chr11:121174128-121174147_SC5D_+	SC5D	412	208	115	212	196	83	174
chr11:121175095-121175114_SC5D_+	SC5D	398	238	202	133	151	177	23
chr11:121178122-121178141_SC5D_+	SC5D	331	50	125	114	83	151	169
chr11:121178123-121178142_SC5D_+	SC5D	103	57	25	43	37	52	24
chr11:121323131-121323150_SORL1_+	SORL1	517	139	129	156	148	73	169
chr11:121340795-121340814_SORL1_+	SORL1	409	284	240	229	222	129	257
chr11:121348919-121348938_SORL1_+	SORL1	1317	586	598	405	523	488	374
chr11:121358773-121358792_SORL1_-	SORL1	477	194	102	197	179	67	283
chr11:12183923-12183942_MICAL2_+	MICAL2	118	82	77	107	148	115	36
chr11:121986315-121986334_BLID_-	BLID	987	589	599	728	770	481	616
chr11:121986473-121986492_BLID_+	BLID	750	166	120	188	164	56	230
chr11:121986513-121986532_BLID_-	BLID	444	187	212	251	288	137	189
chr11:121986514-121986533_BLID_+	BLID	323	229	183	105	356	207	100
chr11:12225822-12225841_MICAL2_-	MICAL2	250	214	174	114	62	115	34
chr11:12229583-12229602_MICAL2_+	MICAL2	350	181	127	104	139	94	122
chr11:12234824-12234843_MICAL2_-	MICAL2	444	207	166	259	361	121	224
chr11:122526915-122526934_UBASH3B_-	UBASH3B	301	139	186	238	319	210	96
chr11:122646931-122646950_UBASH3B_+	UBASH3B	597	226	292	342	1084	197	386
chr11:122647779-122647798_UBASH3B_-	UBASH3B	274	96	149	142	115	101	31
chr11:122650330-122650349_UBASH3B_+	UBASH3B	664	208	231	296	275	177	325
chr11:122720792-122720811_CRTAM_+	CRTAM	548	349	232	295	507	240	187
chr11:122720836-122720855_CRTAM_+	CRTAM	622	159	381	415	342	286	317
chr11:122724752-122724771_CRTAM_-	CRTAM	583	221	222	227	113	102	48
chr11:122726495-122726514_CRTAM_+	CRTAM	481	212	132	137	82	90	20
chr11:122756783-122756802_C11orf63_+	C11orf63	272	143	141	157	162	100	51
chr11:122774793-122774812_C11orf63_+	C11orf63	656	203	209	358	238	164	351
chr11:122805181-122805200_C11orf63_+	C11orf63	175	122	81	108	100	62	61
chr11:122817340-122817359_C11orf63_-	C11orf63	529	206	283	188	240	203	137
chr11:122848423-122848442_BSX_+	BSX	145	93	29	11	118	65	32
chr11:122850079-122850098_BSX_+	BSX	960	471	396	550	366	298	431
chr11:122852101-122852120_BSX_+	BSX	508	144	187	287	345	129	131
chr11:122852335-122852354_BSX_-	BSX	435	250	320	225	107	108	230
chr11:122929511-122929530_HSPA8_-	HSPA8	259	67	25	93	7	3	56
chr11:122930493-122930512_HSPA8_+	HSPA8	314	14	7	9	0	9	2
chr11:122931288-122931307_HSPA8_+	HSPA8	207	46	31	62	44	6	13
chr11:122931883-122931902_HSPA8_+	HSPA8	404	66	26	108	24	15	12
chr11:122953886-122953905_CLMP_+	CLMP	568	116	187	260	42	139	188
chr11:122954440-122954459_CLMP_+	CLMP	68	28	13	46	52	32	59
chr11:122955305-122955324_CLMP_+	CLMP	319	187	175	174	235	132	139
chr11:123065609-123065628_CLMP_+	CLMP	352	76	90	114	91	84	147
chr11:12315571-12315590_MICALCL_-	MICALCL	129	54	69	48	12	48	127
chr11:12315793-12315812_MICALCL_+	MICALCL	355	173	104	111	139	101	115
chr11:12315961-12315980_MICALCL_-	MICALCL	589	301	283	343	255	215	512
chr11:123448123-123448142_GRAMD1B_-	GRAMD1B	407	145	214	122	67	193	53
chr11:123465534-123465553_GRAMD1B_-	GRAMD1B	393	245	153	267	154	176	211
chr11:123474226-123474245_GRAMD1B_+	GRAMD1B	81	42	80	26	40	126	13
chr11:123476030-123476049_GRAMD1B_+	GRAMD1B	511	205	160	190	245	161	111
chr11:123508964-123508983_SCN3B_+	SCN3B	102	80	37	72	85	54	70
chr11:123513179-123513198_SCN3B_+	SCN3B	448	380	189	460	445	225	461
chr11:123516322-123516341_SCN3B_+	SCN3B	363	131	187	233	99	88	236
chr11:123524463-123524482_SCN3B_+	SCN3B	269	144	117	71	150	179	50
chr11:123597179-123597198_ZNF202_-	ZNF202	228	184	106	198	131	138	125
chr11:123598904-123598923_ZNF202_+	ZNF202	326	96	100	168	176	104	116
chr11:123600405-123600424_ZNF202_+	ZNF202	669	171	202	318	83	69	290
chr11:123601360-123601379_ZNF202_-	ZNF202	345	10	90	19	40	48	18
chr11:123624326-123624345_OR6X1_-	OR6X1	61	41	32	65	56	21	35
chr11:123624768-123624787_OR6X1_+	OR6X1	381	123	241	137	115	362	134
chr11:123624885-123624904_OR6X1_+	OR6X1	97	33	44	11	2	56	7
chr11:123624974-123624993_OR6X1_-	OR6X1	336	178	138	134	240	75	159
chr11:123676292-123676311_OR6M1_+	OR6M1	1241	460	527	517	539	507	271
chr11:123676299-123676318_OR6M1_+	OR6M1	352	373	240	182	305	153	208
chr11:123676312-123676331_OR6M1_-	OR6M1	450	205	241	284	453	242	226
chr11:123676856-123676875_OR6M1_+	OR6M1	152	24	54	108	15	43	177
chr11:123753836-123753855_TMEM225_+	TMEM225	590	230	336	379	160	251	474
chr11:123754903-123754922_TMEM225_-	TMEM225	346	197	169	361	292	154	479
chr11:123755254-123755273_TMEM225_+	TMEM225	200	134	100	120	135	24	218
chr11:123755966-123755985_TMEM225_+	TMEM225	289	100	129	207	108	112	185
chr11:123777551-123777570_OR8D4_-	OR8D4	353	228	111	221	479	184	106
chr11:123777552-123777571_OR8D4_-	OR8D4	233	87	136	164	126	210	122
chr11:123777553-123777572_OR8D4_-	OR8D4	281	110	138	160	113	116	190
chr11:123777870-123777889_OR8D4_-	OR8D4	675	281	238	271	219	137	237
chr11:12379982-12380001_MICALCL_+	MICALCL	412	210	258	271	131	167	203
chr11:123810329-123810348_OR4D5_+	OR4D5	317	118	104	178	155	85	104
chr11:123810347-123810366_OR4D5_-	OR4D5	362	204	220	198	286	218	152
chr11:123811162-123811181_OR4D5_-	OR4D5	346	187	140	233	336	121	217
chr11:123811165-123811184_OR4D5_-	OR4D5	324	195	253	230	209	395	236
chr11:123813703-123813722_OR6T1_+	OR6T1	552	184	356	502	127	131	651
chr11:123813977-123813996_OR6T1_+	OR6T1	558	381	296	488	477	271	393
chr11:123814284-123814303_OR6T1_-	OR6T1	833	340	235	390	256	125	576
chr11:123814408-123814427_OR6T1_+	OR6T1	780	314	335	341	413	300	299
chr11:123847663-123847682_OR10S1_-	OR10S1	389	131	314	243	150	131	236
chr11:123848138-123848157_OR10S1_+	OR10S1	219	198	97	216	328	98	241
chr11:123848176-123848195_OR10S1_+	OR10S1	477	183	323	265	205	322	343
chr11:123848359-123848378_OR10S1_-	OR10S1	263	154	119	191	72	98	126
chr11:123864872-123864891_OR10G6_+	OR10G6	712	233	428	377	235	548	188
chr11:123865055-123865074_OR10G6_+	OR10G6	257	194	55	99	276	26	64
chr11:123865188-123865207_OR10G6_+	OR10G6	303	165	80	136	71	60	202
chr11:123865723-123865742_OR10G6_+	OR10G6	876	369	432	313	270	198	312
chr11:123887042-123887061_OR10G4_-	OR10G4	124	104	94	111	102	71	81
chr11:123887044-123887063_OR10G4_+	OR10G4	554	291	190	298	180	182	257
chr11:123887061-123887080_OR10G4_+	OR10G4	176	212	52	195	468	99	226
chr11:123887072-123887091_OR10G4_-	OR10G4	281	133	184	162	111	236	144
chr11:123900575-123900594_OR10G8_+	OR10G8	362	155	153	362	143	82	216
chr11:123900668-123900687_OR10G8_-	OR10G8	273	118	72	133	116	36	144
chr11:123900930-123900949_OR10G8_+	OR10G8	540	247	327	283	324	326	379
chr11:123901113-123901132_OR10G8_+	OR10G8	193	120	89	102	185	119	55
chr11:123908783-123908802_OR10G7_-	OR10G7	592	430	250	280	512	249	226
chr11:123908784-123908803_OR10G7_-	OR10G7	395	197	256	247	315	212	183
chr11:123908904-123908923_OR10G7_-	OR10G7	1677	600	756	801	741	262	414
chr11:123908905-123908924_OR10G7_-	OR10G7	822	337	406	497	459	248	711
chr11:123988220-123988239_VWA5A_-	VWA5A	0	0	0	0	0	0	0
chr11:123988500-123988519_VWA5A_-	VWA5A	307	212	120	194	235	41	137
chr11:123988908-123988927_VWA5A_+	VWA5A	323	192	146	199	167	137	273
chr11:123989394-123989413_VWA5A_+	VWA5A	420	143	253	312	239	175	299
chr11:12399305-12399324_PARVA_+	PARVA	64	24	8	48	3	7	60
chr11:124055978-124055997_OR10D3_-	OR10D3	355	287	214	324	266	260	437
chr11:124056018-124056037_OR10D3_+	OR10D3	237	58	142	132	82	93	78
chr11:124056019-124056038_OR10D3_+	OR10D3	196	114	99	97	96	62	73
chr11:124056297-124056316_OR10D3_-	OR10D3	482	215	208	266	132	125	208
chr11:124134808-124134827_OR8G5_-	OR8G5	689	350	210	473	277	138	419
chr11:124134928-124134947_OR8G5_+	OR8G5	818	432	260	486	685	416	280
chr11:124135286-124135305_OR8G5_-	OR8G5	308	143	139	181	192	140	244
chr11:124135703-124135722_OR8G5_-	OR8G5	452	238	237	246	228	178	254
chr11:124180009-124180028_OR8D1_+	OR8D1	316	90	119	161	40	77	221
chr11:124180012-124180031_OR8D1_+	OR8D1	528	154	122	254	124	159	110
chr11:124180013-124180032_OR8D1_+	OR8D1	678	285	265	319	220	102	151
chr11:124180515-124180534_OR8D1_+	OR8D1	641	177	191	209	156	115	126
chr11:124189352-124189371_OR8D2_-	OR8D2	860	424	696	615	518	468	514
chr11:124189397-124189416_OR8D2_+	OR8D2	105	62	30	57	59	22	65
chr11:124189605-124189624_OR8D2_+	OR8D2	871	305	404	267	398	441	470
chr11:124189813-124189832_OR8D2_+	OR8D2	122	71	49	93	119	12	122
chr11:124293869-124293888_OR8B4_-	OR8B4	540	190	299	183	275	142	128
chr11:124293870-124293889_OR8B4_-	OR8B4	611	239	211	294	357	352	396
chr11:124293942-124293961_OR8B4_+	OR8B4	244	172	142	162	123	253	137
chr11:124294249-124294268_OR8B4_+	OR8B4	67	72	34	33	95	24	40
chr11:124310124-124310143_OR8B8_+	OR8B8	476	104	78	81	147	71	20
chr11:124310153-124310172_OR8B8_+	OR8B8	593	307	306	382	226	267	316
chr11:124310412-124310431_OR8B8_+	OR8B8	66	10	23	34	29	23	48
chr11:124310940-124310959_OR8B8_+	OR8B8	149	126	58	122	222	89	123
chr11:124412633-124412652_OR8B12_+	OR8B12	234	158	114	234	158	197	248
chr11:124412934-124412953_OR8B12_-	OR8B12	1556	809	616	909	1126	527	921
chr11:124413436-124413455_OR8B12_-	OR8B12	447	348	166	182	254	107	39
chr11:124413439-124413458_OR8B12_-	OR8B12	246	171	171	134	239	110	240
chr11:124440111-124440130_OR8A1_-	OR8A1	468	236	176	183	148	307	135
chr11:124440467-124440486_OR8A1_-	OR8A1	320	171	119	143	244	126	128
chr11:124440755-124440774_OR8A1_-	OR8A1	123	41	24	25	110	20	19
chr11:124440800-124440819_OR8A1_-	OR8A1	603	258	248	327	182	201	334
chr11:124481524-124481543_PANX3_-	PANX3	376	130	148	204	134	55	87
chr11:124482930-124482949_PANX3_-	PANX3	990	225	302	214	318	209	211
chr11:124487253-124487272_PANX3_-	PANX3	791	290	375	353	363	180	269
chr11:124489314-124489333_PANX3_-	PANX3	1228	296	457	548	426	274	412
chr11:124493122-124493141_TBRG1_-	TBRG1	125	58	81	30	64	31	2
chr11:124495705-124495724_TBRG1_+	TBRG1	723	511	390	483	637	211	239
chr11:124496418-124496437_TBRG1_+	TBRG1	416	226	286	314	191	295	144
chr11:124496849-124496868_TBRG1_-	TBRG1	484	384	179	255	534	203	188
chr11:124519586-124519605_SIAE_+	SIAE	123	77	34	151	72	70	267
chr11:124524656-124524675_SIAE_-	SIAE	596	240	219	160	107	158	246
chr11:124530562-124530581_SIAE_+	SIAE	172	75	83	82	143	58	134
chr11:124543593-124543612_SIAE_-	SIAE	546	253	167	214	291	176	114
chr11:124545203-124545222_SPA17_+	SPA17	131	105	35	113	60	61	60
chr11:124561630-124561649_SPA17_+	SPA17	143	120	62	103	88	25	100
chr11:124564189-124564208_SPA17_+	SPA17	367	92	181	186	143	129	111
chr11:124564264-124564283_SPA17_+	SPA17	252	114	108	123	75	41	46
chr11:124615425-124615444_NRGN_+	NRGN	365	123	145	126	63	83	24
chr11:124615444-124615463_NRGN_-	NRGN	702	293	224	284	296	154	185
chr11:124615516-124615535_NRGN_+	NRGN	500	183	201	472	218	158	234
chr11:124615608-124615627_NRGN_-	NRGN	604	371	398	508	186	212	379
chr11:124618595-124618614_VSIG2_+	VSIG2	488	106	111	177	75	63	18
chr11:124619680-124619699_VSIG2_-	VSIG2	814	264	316	370	180	77	318
chr11:124620658-124620677_VSIG2_+	VSIG2	609	243	345	333	236	366	132
chr11:124621369-124621388_VSIG2_-	VSIG2	317	48	96	89	35	47	54
chr11:124626133-124626152_ESAM_+	ESAM	425	158	184	231	153	245	183
chr11:124626570-124626589_ESAM_+	ESAM	231	65	80	180	64	61	68
chr11:124628322-124628341_ESAM_-	ESAM	324	156	98	250	158	164	172
chr11:124631964-124631983_ESAM_+	ESAM	171	76	142	156	97	165	183
chr11:124637324-124637343_MSANTD2_+	MSANTD2	252	88	100	121	20	102	193
chr11:124644672-124644691_MSANTD2_-	MSANTD2	584	206	221	193	338	379	333
chr11:124669835-124669854_MSANTD2_+	MSANTD2	678	215	361	481	411	168	270
chr11:124670179-124670198_MSANTD2_-	MSANTD2	10	0	18	19	0	102	65
chr11:124735553-124735572_ROBO3_-	ROBO3	342	76	102	229	33	33	340
chr11:124738779-124738798_ROBO3_-	ROBO3	695	245	361	419	394	202	299
chr11:124739350-124739369_ROBO3_-	ROBO3	573	300	297	309	294	304	267
chr11:124739900-124739919_ROBO3_+	ROBO3	376	207	135	231	163	204	198
chr11:124766167-124766186_ROBO4_-	ROBO4	83	43	28	58	34	56	60
chr11:124766543-124766562_ROBO4_+	ROBO4	302	133	70	100	90	57	96
chr11:124766963-124766982_ROBO4_+	ROBO4	633	213	292	329	259	135	171
chr11:124767664-124767683_ROBO4_-	ROBO4	234	66	210	100	106	392	12
chr11:124791254-124791273_HEPACAM_+	HEPACAM	171	91	170	35	149	92	70
chr11:124792322-124792341_HEPACAM_+	HEPACAM	246	122	112	156	234	236	44
chr11:124793870-124793889_HEPACAM_+	HEPACAM	448	166	144	209	211	172	189
chr11:124794796-124794815_HEPACAM_+	HEPACAM	502	296	192	416	549	322	248
chr11:124824734-124824753_CCDC15_+	CCDC15	288	101	113	79	78	111	115
chr11:124829875-124829894_CCDC15_+	CCDC15	364	152	204	82	199	160	197
chr11:124857975-124857994_CCDC15_-	CCDC15	421	296	227	483	331	184	245
chr11:124863107-124863126_CCDC15_+	CCDC15	133	51	85	55	87	157	66
chr11:124933277-124933296_SLC37A2_-	SLC37A2	336	195	180	235	216	361	350
chr11:124946682-124946701_SLC37A2_-	SLC37A2	76	41	40	60	75	131	83
chr11:124947409-124947428_SLC37A2_-	SLC37A2	284	122	119	219	59	108	175
chr11:124949617-124949636_SLC37A2_-	SLC37A2	286	219	151	112	101	108	83
chr11:12495338-12495357_PARVA_-	PARVA	230	192	94	183	176	10	103
chr11:12495461-12495480_PARVA_+	PARVA	148	119	82	142	159	107	134
chr11:124967497-124967516_TMEM218_+	TMEM218	428	279	243	395	245	203	460
chr11:124971116-124971135_TMEM218_+	TMEM218	219	114	146	207	58	114	309
chr11:124971117-124971136_TMEM218_+	TMEM218	577	199	283	379	299	267	573
chr11:124972018-124972037_TMEM218_+	TMEM218	858	314	422	484	499	477	515
chr11:12518101-12518120_PARVA_+	PARVA	551	244	201	239	335	73	183
chr11:125221227-125221246_PKNOX2_-	PKNOX2	349	188	298	171	294	122	76
chr11:125237770-125237789_PKNOX2_-	PKNOX2	447	196	224	356	392	153	266
chr11:125255524-125255543_PKNOX2_-	PKNOX2	625	177	194	320	206	159	222
chr11:125280714-125280733_PKNOX2_-	PKNOX2	718	237	345	297	207	490	368
chr11:125318434-125318453_FEZ1_-	FEZ1	90	37	13	46	11	14	54
chr11:125325826-125325845_FEZ1_-	FEZ1	120	76	57	106	194	52	110
chr11:125330446-125330465_FEZ1_+	FEZ1	426	121	138	167	252	187	108
chr11:125359573-125359592_FEZ1_+	FEZ1	88	17	36	60	3	13	52
chr11:125467003-125467022_STT3A_-	STT3A	39	31	7	17	12	2	4
chr11:125472298-125472317_STT3A_+	STT3A	253	64	70	85	3	31	22
chr11:125472812-125472831_STT3A_-	STT3A	294	77	23	69	0	9	16
chr11:125476318-125476337_STT3A_-	STT3A	197	62	110	120	37	70	40
chr11:125496694-125496713_CHEK1_+	CHEK1	297	12	5	21	0	8	18
chr11:125499167-125499186_CHEK1_+	CHEK1	1013	28	15	138	3	0	100
chr11:125507376-125507395_CHEK1_-	CHEK1	288	356	179	125	499	154	329
chr11:125513716-125513735_CHEK1_+	CHEK1	369	69	33	79	50	9	18
chr11:125542546-125542565_ACRV1_-	ACRV1	335	258	106	239	197	157	109
chr11:125547931-125547950_ACRV1_-	ACRV1	190	102	72	156	213	104	79
chr11:125550607-125550626_ACRV1_+	ACRV1	321	110	146	199	102	76	205
chr11:125550626-125550645_ACRV1_-	ACRV1	700	183	249	243	284	247	315
chr11:125616199-125616218_PATE1_+	PATE1	450	231	278	316	174	230	344
chr11:125617677-125617696_PATE1_+	PATE1	296	147	102	264	198	54	298
chr11:125618509-125618528_PATE1_-	PATE1	144	91	64	69	138	89	26
chr11:125618610-125618629_PATE1_-	PATE1	334	158	166	230	202	239	152
chr11:125647349-125647368_PATE2_-	PATE2	392	220	150	216	264	222	106
chr11:125647350-125647369_PATE2_-	PATE2	372	206	203	151	273	179	186
chr11:125647352-125647371_PATE2_+	PATE2	584	153	253	209	322	186	203
chr11:125647366-125647385_PATE2_-	PATE2	615	419	539	399	666	540	463
chr11:125659302-125659321_PATE3_+	PATE3	462	532	254	392	457	292	327
chr11:125659315-125659334_PATE3_-	PATE3	471	241	154	341	252	328	138
chr11:125659333-125659352_PATE3_-	PATE3	310	159	194	257	143	123	214
chr11:125660418-125660437_PATE3_+	PATE3	287	157	136	193	311	34	270
chr11:125703238-125703257_PATE4_+	PATE4	196	119	119	178	53	210	179
chr11:125707784-125707803_PATE4_+	PATE4	84	51	43	60	30	15	37
chr11:125707804-125707823_PATE4_+	PATE4	1139	616	756	744	883	787	730
chr11:125707858-125707877_PATE4_+	PATE4	448	178	284	328	170	184	217
chr11:125763719-125763738_PUS3_-	PUS3	89	20	19	18	25	14	26
chr11:125765305-125765324_PUS3_-	PUS3	530	258	239	291	234	162	219
chr11:125765648-125765667_PUS3_+	PUS3	404	381	277	425	210	237	360
chr11:125765790-125765809_PUS3_+	PUS3	277	85	111	235	0	55	69
chr11:125769264-125769283_HYLS1_+	HYLS1	122	37	48	110	67	6	106
chr11:125769726-125769745_HYLS1_+	HYLS1	69	21	23	41	8	16	25
chr11:125769864-125769883_HYLS1_+	HYLS1	351	189	162	122	183	141	137
chr11:125769960-125769979_HYLS1_+	HYLS1	412	133	184	169	28	118	89
chr11:125776017-125776036_DDX25_-	DDX25	187	105	87	123	131	93	86
chr11:125778362-125778381_DDX25_+	DDX25	242	159	139	89	216	86	132
chr11:125780264-125780283_DDX25_-	DDX25	756	155	302	311	191	149	130
chr11:125781331-125781350_DDX25_+	DDX25	163	175	75	149	32	269	123
chr11:125875771-125875790_CDON_+	CDON	558	208	290	190	302	164	128
chr11:125880535-125880554_CDON_-	CDON	231	117	28	116	25	15	200
chr11:125885252-125885271_CDON_-	CDON	375	181	138	228	298	103	278
chr11:125891303-125891322_CDON_+	CDON	186	89	95	103	52	121	209
chr11:126075367-126075386_RPUSD4_+	RPUSD4	300	155	137	148	10	4	0
chr11:126075628-126075647_RPUSD4_+	RPUSD4	598	262	393	298	201	259	289
chr11:126079531-126079550_RPUSD4_+	RPUSD4	401	245	127	281	288	174	147
chr11:126080850-126080869_RPUSD4_-	RPUSD4	869	331	369	342	311	48	36
chr11:126104889-126104908_FAM118B_+	FAM118B	96	85	41	105	109	23	13
chr11:126110879-126110898_FAM118B_+	FAM118B	0	0	0	0	0	0	0
chr11:126120454-126120473_FAM118B_+	FAM118B	30	19	9	23	6	19	2
chr11:126126716-126126735_FAM118B_+	FAM118B	157	103	48	93	58	52	62
chr11:126136456-126136475_SRPR_+	SRPR	1076	319	375	404	669	232	244
chr11:126136682-126136701_SRPR_-	SRPR	241	110	72	176	107	106	223
chr11:126137909-126137928_SRPR_-	SRPR	296	106	128	126	123	147	86
chr11:126138679-126138698_SRPR_+	SRPR	294	13	36	72	0	32	32
chr11:126139105-126139124_FOXRED1_+	FOXRED1	499	244	261	386	127	214	72
chr11:126141439-126141458_FOXRED1_+	FOXRED1	475	193	229	231	322	138	172
chr11:126143283-126143302_FOXRED1_-	FOXRED1	566	130	159	181	78	33	145
chr11:126144873-126144892_FOXRED1_+	FOXRED1	82	15	18	18	2	0	1
chr11:126160841-126160860_TIRAP_-	TIRAP	932	288	469	505	236	441	410
chr11:126162435-126162454_TIRAP_-	TIRAP	448	132	121	117	133	113	60
chr11:126162730-126162749_TIRAP_+	TIRAP	651	222	249	473	80	194	249
chr11:126162784-126162803_TIRAP_+	TIRAP	376	171	93	197	102	63	102
chr11:126174008-126174027_DCPS_+	DCPS	746	258	225	304	243	82	365
chr11:126176515-126176534_DCPS_+	DCPS	357	103	72	42	2	27	3
chr11:126201355-126201374_DCPS_-	DCPS	617	409	249	475	737	210	556
chr11:126208232-126208251_DCPS_+	DCPS	106	91	69	57	7	38	25
chr11:126276411-126276430_ST3GAL4_+	ST3GAL4	66	22	67	31	2	0	41
chr11:126276859-126276878_ST3GAL4_+	ST3GAL4	249	101	83	112	154	79	65
chr11:126277174-126277193_ST3GAL4_-	ST3GAL4	853	300	327	405	289	268	530
chr11:126277482-126277501_ST3GAL4_-	ST3GAL4	334	117	217	173	105	181	115
chr11:126343308-126343327_KIRREL3_-	KIRREL3	1068	412	312	266	475	141	181
chr11:1263477-1263496_MUC5B_+	MUC5B	392	147	195	154	284	299	102
chr11:126391321-126391340_KIRREL3_-	KIRREL3	400	161	204	272	184	105	340
chr11:126396457-126396476_KIRREL3_-	KIRREL3	390	278	250	373	560	107	231
chr11:1264260-1264279_MUC5B_+	MUC5B	272	143	104	226	247	129	242
chr11:126870376-126870395_KIRREL3_+	KIRREL3	133	78	41	106	60	45	114
chr11:1271124-1271143_MUC5B_+	MUC5B	810	483	489	473	421	234	538
chr11:1272663-1272682_MUC5B_+	MUC5B	270	159	113	247	366	108	136
chr11:128350337-128350356_ETS1_-	ETS1	128	49	77	82	124	34	27
chr11:128354810-128354829_ETS1_+	ETS1	75	31	26	57	20	33	9
chr11:128359246-128359265_ETS1_+	ETS1	228	97	40	88	35	22	76
chr11:128391857-128391876_ETS1_+	ETS1	169	137	82	147	75	25	127
chr11:128628083-128628102_FLI1_+	FLI1	121	51	56	23	37	64	36
chr11:128638004-128638023_FLI1_+	FLI1	711	253	211	378	240	277	286
chr11:128642873-128642892_FLI1_-	FLI1	390	88	151	164	56	39	92
chr11:128680613-128680632_FLI1_-	FLI1	54	4	8	6	3	3	2
chr11:128709118-128709137_KCNJ1_+	KCNJ1	254	123	126	178	43	171	109
chr11:128709181-128709200_KCNJ1_-	KCNJ1	196	191	85	136	262	78	112
chr11:128709850-128709869_KCNJ1_+	KCNJ1	251	131	99	124	96	79	170
chr11:128709883-128709902_KCNJ1_+	KCNJ1	154	35	22	108	71	70	54
chr11:128772553-128772572_C11orf45_-	C11orf45	513	123	236	360	25	79	189
chr11:128773260-128773279_C11orf45_+	C11orf45	786	341	442	367	493	207	364
chr11:128774391-128774410_C11orf45_+	C11orf45	576	282	272	308	295	185	283
chr11:128774408-128774427_C11orf45_-	C11orf45	670	323	354	456	147	280	274
chr11:128781888-128781907_KCNJ5_+	KCNJ5	169	59	88	71	44	33	45
chr11:128781924-128781943_KCNJ5_+	KCNJ5	186	130	145	171	353	100	108
chr11:128786323-128786342_KCNJ5_+	KCNJ5	121	68	14	17	72	44	26
chr11:128786362-128786381_KCNJ5_+	KCNJ5	467	277	301	179	271	106	151
chr11:128805584-128805603_TP53AIP1_+	TP53AIP1	337	227	112	208	380	135	114
chr11:128806506-128806525_TP53AIP1_-	TP53AIP1	242	165	96	105	330	219	179
chr11:128806507-128806526_TP53AIP1_-	TP53AIP1	791	300	490	310	665	304	351
chr11:128807602-128807621_TP53AIP1_+	TP53AIP1	295	180	233	382	271	114	601
chr11:128868282-128868301_ARHGAP32_-	ARHGAP32	381	185	111	132	309	67	75
chr11:128932200-128932219_ARHGAP32_+	ARHGAP32	407	107	204	126	72	135	97
chr11:128933843-128933862_ARHGAP32_+	ARHGAP32	407	114	158	219	122	52	246
chr11:12901272-12901291_TEAD1_+	TEAD1	656	93	174	183	14	26	38
chr11:12901358-12901377_TEAD1_+	TEAD1	266	21	17	57	43	30	25
chr11:12901359-12901378_TEAD1_+	TEAD1	708	75	171	87	27	23	25
chr11:129034247-129034266_ARHGAP32_-	ARHGAP32	427	245	179	235	248	93	147
chr11:12904651-12904670_TEAD1_+	TEAD1	317	55	69	95	90	16	20
chr11:129246008-129246027_BARX2_+	BARX2	191	91	57	109	71	88	61
chr11:129246078-129246097_BARX2_-	BARX2	274	154	166	200	170	88	186
chr11:129306659-129306678_BARX2_-	BARX2	441	110	220	266	42	188	175
chr11:129321253-129321272_BARX2_-	BARX2	286	150	140	87	171	169	122
chr11:129722456-129722475_TMEM45B_-	TMEM45B	317	93	159	182	116	161	200
chr11:129724513-129724532_TMEM45B_+	TMEM45B	337	240	93	131	170	151	187
chr11:129725705-129725724_TMEM45B_-	TMEM45B	186	156	150	183	145	133	243
chr11:129727318-129727337_TMEM45B_-	TMEM45B	195	83	89	95	58	65	34
chr11:129754693-129754712_NFRKB_+	NFRKB	141	45	81	92	34	53	28
chr11:129755442-129755461_NFRKB_+	NFRKB	425	299	148	294	319	179	536
chr11:129756226-129756245_NFRKB_+	NFRKB	420	200	99	97	86	90	154
chr11:129762615-129762634_NFRKB_-	NFRKB	548	110	79	127	37	50	55
chr11:129814821-129814840_PRDM10_-	PRDM10	783	242	359	338	194	157	154
chr11:129817065-129817084_PRDM10_-	PRDM10	927	290	347	414	304	237	232
chr11:129825430-129825449_PRDM10_+	PRDM10	431	299	285	158	309	158	89
chr11:129827655-129827674_PRDM10_-	PRDM10	258	134	107	103	260	100	21
chr11:129939955-129939974_APLP2_-	APLP2	482	262	194	303	263	307	284
chr11:129979476-129979495_APLP2_+	APLP2	511	194	181	261	156	69	400
chr11:129980485-129980504_APLP2_+	APLP2	672	325	256	445	511	280	429
chr11:129990673-129990692_APLP2_+	APLP2	302	89	113	77	39	42	107
chr11:130029907-130029926_ST14_+	ST14	244	90	136	111	238	139	83
chr11:130058109-130058128_ST14_-	ST14	413	249	114	385	306	254	315
chr11:130058497-130058516_ST14_-	ST14	434	197	262	295	265	430	203
chr11:130059742-130059761_ST14_-	ST14	641	238	275	213	323	188	110
chr11:130106818-130106837_ZBTB44_+	ZBTB44	336	120	162	114	239	216	123
chr11:130109704-130109723_ZBTB44_+	ZBTB44	249	62	83	53	121	61	37
chr11:130131134-130131153_ZBTB44_+	ZBTB44	216	35	63	71	36	14	86
chr11:130131576-130131595_ZBTB44_-	ZBTB44	724	287	110	331	312	78	298
chr11:130284573-130284592_ADAMTS8_+	ADAMTS8	427	101	184	133	148	171	165
chr11:130286148-130286167_ADAMTS8_-	ADAMTS8	324	212	104	232	277	51	279
chr11:130288971-130288990_ADAMTS8_-	ADAMTS8	195	134	115	157	79	200	448
chr11:130297984-130298003_ADAMTS8_+	ADAMTS8	697	291	222	464	185	303	489
chr11:130319328-130319347_ADAMTS15_+	ADAMTS15	239	124	163	177	114	82	189
chr11:130331415-130331434_ADAMTS15_-	ADAMTS15	450	360	264	253	297	228	297
chr11:130332007-130332026_ADAMTS15_+	ADAMTS15	721	277	262	403	447	189	421
chr11:130332644-130332663_ADAMTS15_-	ADAMTS15	517	155	254	191	508	104	112
chr11:130542982-130543001_C11orf44_-	C11orf44	175	180	52	68	388	77	106
chr11:130543031-130543050_C11orf44_+	C11orf44	272	141	120	135	69	59	133
chr11:130583082-130583101_C11orf44_+	C11orf44	318	212	188	178	352	256	314
chr11:130583192-130583211_C11orf44_-	C11orf44	433	170	209	257	393	194	183
chr11:130749561-130749580_SNX19_-	SNX19	483	235	173	363	197	123	346
chr11:130781561-130781580_SNX19_-	SNX19	614	124	169	221	131	75	191
chr11:130785582-130785601_SNX19_-	SNX19	604	266	292	303	141	113	109
chr11:130785741-130785760_SNX19_-	SNX19	644	453	530	368	529	365	418
chr11:1309980-1309999_TOLLIP_+	TOLLIP	396	199	128	182	186	112	87
chr11:1311475-1311494_TOLLIP_+	TOLLIP	991	568	383	562	705	228	523
chr11:1316883-1316902_TOLLIP_-	TOLLIP	159	61	79	116	81	133	27
chr11:132016185-132016204_NTM_+	NTM	446	213	182	261	332	83	291
chr11:132082011-132082030_NTM_-	NTM	280	156	155	104	158	113	80
chr11:132177668-132177687_NTM_+	NTM	1123	451	779	665	513	406	493
chr11:132180093-132180112_NTM_-	NTM	637	245	264	368	221	346	298
chr11:132307188-132307207_OPCML_-	OPCML	1047	466	698	529	850	453	284
chr11:132399053-132399072_OPCML_+	OPCML	412	124	176	222	165	226	112
chr11:132527105-132527124_OPCML_+	OPCML	129	113	23	124	138	39	90
chr11:132812804-132812823_OPCML_+	OPCML	542	290	326	276	383	192	369
chr11:1330702-1330721_TOLLIP_-	TOLLIP	1186	448	408	557	278	527	311
chr11:133711972-133711991_SPATA19_+	SPATA19	115	51	60	60	50	61	105
chr11:133712420-133712439_SPATA19_-	SPATA19	467	121	220	224	182	236	199
chr11:133714202-133714221_SPATA19_+	SPATA19	350	195	105	174	226	72	137
chr11:133714415-133714434_SPATA19_+	SPATA19	562	633	326	790	826	549	726
chr11:13375947-13375966_ARNTL_-	ARNTL	366	103	134	361	30	83	208
chr11:13378303-13378322_ARNTL_+	ARNTL	284	216	173	164	121	195	171
chr11:133807349-133807368_IGSF9B_-	IGSF9B	128	119	52	52	105	37	39
chr11:133807707-133807726_IGSF9B_+	IGSF9B	200	63	79	384	82	110	417
chr11:133814208-133814227_IGSF9B_-	IGSF9B	506	234	189	339	317	276	399
chr11:133826603-133826622_IGSF9B_-	IGSF9B	447	225	236	142	220	57	113
chr11:13387066-13387085_ARNTL_+	ARNTL	558	281	254	324	436	254	276
chr11:13388305-13388324_ARNTL_-	ARNTL	875	368	360	425	401	191	637
chr11:134014778-134014797_JAM3_-	JAM3	602	306	272	261	587	256	267
chr11:134014815-134014834_JAM3_-	JAM3	704	436	441	646	672	371	731
chr11:134018451-134018470_JAM3_+	JAM3	339	206	153	326	289	133	308
chr11:134018663-134018682_JAM3_+	JAM3	25	12	22	24	8	8	18
chr11:134073720-134073739_NCAPD3_-	NCAPD3	231	114	85	126	84	34	126
chr11:134076531-134076550_NCAPD3_+	NCAPD3	257	44	133	142	66	132	85
chr11:134086862-134086881_NCAPD3_-	NCAPD3	871	333	375	440	550	73	281
chr11:134093781-134093800_NCAPD3_+	NCAPD3	182	182	91	97	169	106	27
chr11:134095085-134095104_VPS26B_+	VPS26B	350	110	141	193	112	136	186
chr11:13410470-13410489_BTBD10_+	BTBD10	277	131	109	136	191	74	86
chr11:134104869-134104888_VPS26B_-	VPS26B	446	169	193	147	74	99	182
chr11:13410587-13410606_BTBD10_-	BTBD10	331	142	52	152	22	125	146
chr11:13410623-13410642_BTBD10_+	BTBD10	528	275	171	281	255	60	217
chr11:134109975-134109994_VPS26B_+	VPS26B	43	20	29	16	4	13	59
chr11:134113037-134113056_VPS26B_+	VPS26B	228	101	113	75	129	52	124
chr11:134118686-134118705_THYN1_+	THYN1	443	253	183	164	251	123	69
chr11:134120188-134120207_THYN1_-	THYN1	290	120	132	235	168	140	145
chr11:134121106-134121125_THYN1_+	THYN1	620	183	165	327	183	51	175
chr11:134121140-134121159_THYN1_-	THYN1	579	242	203	394	243	93	459
chr11:134123481-134123500_ACAD8_+	ACAD8	551	247	269	182	138	205	102
chr11:134126521-134126540_ACAD8_+	ACAD8	145	61	82	118	102	154	173
chr11:134126975-134126994_ACAD8_+	ACAD8	572	252	308	250	168	135	192
chr11:134128483-134128502_ACAD8_-	ACAD8	151	137	78	83	163	152	54
chr11:134147324-134147343_GLB1L3_+	GLB1L3	345	138	131	305	119	93	321
chr11:134147643-134147662_GLB1L3_+	GLB1L3	262	22	110	162	36	80	264
chr11:134153649-134153668_GLB1L3_-	GLB1L3	498	229	177	130	447	137	80
chr11:134158697-134158716_GLB1L3_-	GLB1L3	1348	487	812	903	529	878	677
chr11:134201957-134201976_GLB1L2_+	GLB1L2	827	436	399	552	493	392	538
chr11:134212824-134212843_GLB1L2_-	GLB1L2	188	148	88	166	248	60	72
chr11:134214271-134214290_GLB1L2_+	GLB1L2	728	412	468	503	595	455	394
chr11:134217294-134217313_GLB1L2_+	GLB1L2	523	233	248	181	205	164	199
chr11:134251826-134251845_B3GAT1_+	B3GAT1	926	557	403	306	692	365	365
chr11:134252639-134252658_B3GAT1_+	B3GAT1	200	254	100	157	182	154	184
chr11:134253882-134253901_B3GAT1_-	B3GAT1	395	207	93	224	201	39	260
chr11:134253947-134253966_B3GAT1_+	B3GAT1	747	214	441	404	354	165	278
chr11:13466646-13466665_BTBD10_-	BTBD10	200	166	98	148	114	153	151
chr11:13514077-13514096_PTH_+	PTH	93	25	45	76	23	25	129
chr11:13514078-13514097_PTH_+	PTH	54	40	21	28	7	26	52
chr11:13514122-13514141_PTH_-	PTH	242	42	89	122	46	146	103
chr11:13514141-13514160_PTH_-	PTH	62	49	13	40	94	24	74
chr11:13732239-13732258_FAR1_-	FAR1	629	237	218	273	246	123	119
chr11:13732382-13732401_FAR1_-	FAR1	84	44	78	73	49	52	26
chr11:13733521-13733540_FAR1_-	FAR1	67	53	31	13	79	13	10
chr11:13736206-13736225_FAR1_+	FAR1	101	63	55	65	84	79	41
chr11:1411507-1411526_BRSK2_+	BRSK2	629	173	223	232	287	297	113
chr11:14303212-14303231_RRAS2_-	RRAS2	182	151	92	211	169	102	179
chr11:14303237-14303256_RRAS2_-	RRAS2	499	255	198	309	443	150	328
chr11:14380362-14380381_RRAS2_-	RRAS2	545	241	262	431	268	185	328
chr11:14380366-14380385_RRAS2_+	RRAS2	192	100	69	46	75	76	14
chr11:14496138-14496157_COPB1_+	COPB1	278	11	21	54	6	10	61
chr11:14498553-14498572_COPB1_-	COPB1	418	1	43	0	0	0	22
chr11:14512147-14512166_COPB1_-	COPB1	89	63	27	60	84	57	94
chr11:14520468-14520487_COPB1_-	COPB1	651	38	45	33	18	25	0
chr11:14532420-14532439_PSMA1_-	PSMA1	90	5	1	15	10	6	9
chr11:14535960-14535979_PSMA1_+	PSMA1	315	0	3	5	0	0	0
chr11:14535966-14535985_PSMA1_+	PSMA1	671	20	34	19	13	14	1
chr11:14539484-14539503_PSMA1_-	PSMA1	96	17	42	31	9	16	2
chr11:1462025-1462044_BRSK2_+	BRSK2	456	234	254	236	457	84	96
chr11:1464567-1464586_BRSK2_+	BRSK2	216	122	127	86	177	104	90
chr11:14665751-14665770_PDE3B_-	PDE3B	492	253	241	316	270	273	207
chr11:1466613-1466632_BRSK2_-	BRSK2	608	346	182	204	275	99	219
chr11:14810668-14810687_PDE3B_+	PDE3B	676	388	410	385	402	327	280
chr11:14825542-14825561_PDE3B_-	PDE3B	662	418	401	359	406	273	413
chr11:14840725-14840744_PDE3B_+	PDE3B	426	240	310	285	215	406	237
chr11:14900708-14900727_CYP2R1_+	CYP2R1	222	198	133	81	166	194	55
chr11:14901963-14901982_CYP2R1_+	CYP2R1	112	104	73	139	86	99	194
chr11:14907430-14907449_CYP2R1_-	CYP2R1	432	134	271	262	96	133	260
chr11:14913718-14913737_CYP2R1_-	CYP2R1	489	255	94	154	452	43	208
chr11:1491503-1491522_MOB2_-	MOB2	1185	438	355	428	280	184	499
chr11:1492625-1492644_MOB2_-	MOB2	706	388	342	373	503	342	327
chr11:14991557-14991576_CALCA_-	CALCA	755	311	264	274	409	242	153
chr11:14991578-14991597_CALCA_-	CALCA	633	344	266	389	290	127	441
chr11:14991594-14991613_CALCA_+	CALCA	561	424	335	489	605	340	373
chr11:14992651-14992670_CALCA_+	CALCA	1018	416	341	589	687	316	478
chr11:1502075-1502094_MOB2_-	MOB2	657	169	255	255	365	210	203
chr11:1507753-1507772_MOB2_+	MOB2	245	58	129	103	12	75	99
chr11:15096303-15096322_CALCB_+	CALCB	408	202	126	229	194	280	254
chr11:15096315-15096334_CALCB_+	CALCB	279	98	120	184	97	57	174
chr11:15096333-15096352_CALCB_-	CALCB	760	236	437	445	438	247	409
chr11:15134034-15134053_INSC_+	INSC	523	386	310	263	486	370	321
chr11:15170718-15170737_INSC_+	INSC	660	270	381	383	223	407	563
chr11:15197500-15197519_INSC_+	INSC	364	114	170	181	121	88	275
chr11:15199966-15199985_INSC_+	INSC	358	134	178	146	154	182	165
chr11:1579334-1579353_DUSP8_+	DUSP8	51	38	12	44	106	23	32
chr11:1580121-1580140_DUSP8_-	DUSP8	111	51	40	95	82	57	159
chr11:1585142-1585161_DUSP8_+	DUSP8	310	223	179	196	220	100	85
chr11:1586956-1586975_DUSP8_+	DUSP8	478	155	211	226	91	80	167
chr11:1605636-1605655_KRTAP5-1_+	KRTAP5-1	524	284	302	233	406	101	196
chr11:1605808-1605827_KRTAP5-1_-	KRTAP5-1	718	268	211	317	190	195	412
chr11:1605809-1605828_KRTAP5-1_-	KRTAP5-1	895	415	333	400	500	174	320
chr11:1605841-1605860_KRTAP5-1_+	KRTAP5-1	661	312	260	255	299	334	79
chr11:16117573-16117592_SOX6_-	SOX6	417	187	198	283	189	163	209
chr11:1618965-1618984_KRTAP5-2_+	KRTAP5-2	239	55	104	131	47	140	68
chr11:1619298-1619317_KRTAP5-2_+	KRTAP5-2	292	21	140	110	124	119	37
chr11:16208440-16208459_SOX6_+	SOX6	354	200	157	167	249	161	196
chr11:16340126-16340145_SOX6_-	SOX6	169	76	51	201	142	61	187
chr11:16362635-16362654_SOX6_-	SOX6	284	181	83	127	232	123	191
chr11:16760335-16760354_C11orf58_+	C11orf58	400	164	145	250	129	178	239
chr11:16766147-16766166_C11orf58_+	C11orf58	375	160	159	281	134	100	170
chr11:16776418-16776437_C11orf58_+	C11orf58	171	168	60	80	287	61	119
chr11:16776570-16776589_C11orf58_-	C11orf58	344	221	130	212	123	58	125
chr11:16876484-16876503_PLEKHA7_-	PLEKHA7	568	127	270	293	125	121	261
chr11:16877412-16877431_PLEKHA7_-	PLEKHA7	468	367	154	322	398	151	534
chr11:17035561-17035580_PLEKHA7_-	PLEKHA7	1044	352	333	605	540	295	286
chr11:17035942-17035961_PLEKHA7_-	PLEKHA7	564	304	336	289	446	233	435
chr11:17096642-17096661_RPS13_+	RPS13	276	41	142	202	68	79	240
chr11:17097149-17097168_RPS13_-	RPS13	99	9	3	5	2	0	0
chr11:17098705-17098724_RPS13_+	RPS13	107	8	39	12	0	73	0
chr11:17098960-17098979_RPS13_+	RPS13	888	6	11	19	0	0	0
chr11:17158047-17158066_PIK3C2A_-	PIK3C2A	185	87	65	100	89	67	85
chr11:17167468-17167487_PIK3C2A_-	PIK3C2A	587	101	203	134	23	62	40
chr11:17177127-17177146_PIK3C2A_+	PIK3C2A	321	86	115	70	72	56	88
chr11:17190360-17190379_PIK3C2A_+	PIK3C2A	188	84	48	137	126	12	107
chr11:17316887-17316906_NUCB2_-	NUCB2	176	88	63	138	153	13	162
chr11:17317728-17317747_NUCB2_+	NUCB2	150	66	52	99	84	17	67
chr11:17332761-17332780_NUCB2_+	NUCB2	158	70	41	85	63	38	58
chr11:17336947-17336966_NUCB2_+	NUCB2	673	265	310	366	199	243	394
chr11:17373542-17373561_NCR3LG1_-	NCR3LG1	756	216	300	322	275	213	498
chr11:17378206-17378225_NCR3LG1_+	NCR3LG1	533	230	251	313	474	179	327
chr11:17378535-17378554_NCR3LG1_-	NCR3LG1	323	80	112	171	49	112	117
chr11:17388626-17388645_NCR3LG1_+	NCR3LG1	401	198	190	144	223	166	128
chr11:17408859-17408878_KCNJ11_+	KCNJ11	453	188	156	233	189	170	128
chr11:17409095-17409114_KCNJ11_+	KCNJ11	28	23	13	11	0	0	4
chr11:17409377-17409396_KCNJ11_-	KCNJ11	584	357	174	322	304	257	444
chr11:17409452-17409471_KCNJ11_-	KCNJ11	650	300	382	264	384	441	306
chr11:17483330-17483349_ABCC8_-	ABCC8	81	37	55	35	66	30	38
chr11:17485065-17485084_ABCC8_+	ABCC8	411	201	160	167	395	180	123
chr11:17491682-17491701_ABCC8_+	ABCC8	446	101	225	120	49	251	140
chr11:17496485-17496504_ABCC8_+	ABCC8	832	309	518	395	241	380	324
chr11:17548807-17548826_USH1C_+	USH1C	313	205	213	118	203	156	102
chr11:17552751-17552770_USH1C_+	USH1C	257	73	82	98	84	104	120
chr11:17552980-17552999_USH1C_-	USH1C	254	74	118	134	58	89	61
chr11:17554785-17554804_USH1C_+	USH1C	255	82	62	171	48	44	98
chr11:1756530-1756549_IFITM10_+	IFITM10	298	203	108	101	110	105	74
chr11:17631716-17631735_OTOG_-	OTOG	348	142	241	207	219	112	120
chr11:17633862-17633881_OTOG_-	OTOG	412	168	247	369	305	265	260
chr11:17653450-17653469_OTOG_-	OTOG	456	434	226	379	519	330	452
chr11:17657229-17657248_OTOG_-	OTOG	803	211	323	398	111	314	353
chr11:1768972-1768991_IFITM10_+	IFITM10	445	244	281	333	350	178	447
chr11:1768989-1769008_IFITM10_-	IFITM10	348	223	218	164	221	203	165
chr11:1771628-1771647_IFITM10_-	IFITM10	700	206	171	393	259	203	406
chr11:17741659-17741678_MYOD1_-	MYOD1	443	158	260	279	147	225	292
chr11:17741736-17741755_MYOD1_+	MYOD1	322	153	148	194	192	181	110
chr11:17742496-17742515_MYOD1_+	MYOD1	515	202	270	328	210	204	367
chr11:17742930-17742949_MYOD1_-	MYOD1	352	243	192	166	193	160	155
chr11:17757732-17757751_KCNC1_-	KCNC1	215	135	123	153	200	69	252
chr11:17758098-17758117_KCNC1_+	KCNC1	259	117	153	123	199	86	195
chr11:1778739-1778758_CTSD_+	CTSD	741	201	628	378	321	523	429
chr11:17793961-17793980_KCNC1_+	KCNC1	442	207	222	228	101	171	226
chr11:17801058-17801077_KCNC1_-	KCNC1	943	435	451	529	310	475	545
chr11:1780811-1780830_CTSD_+	CTSD	448	131	102	212	107	8	157
chr11:1782672-1782691_CTSD_+	CTSD	570	205	236	408	168	365	426
chr11:1785015-1785034_CTSD_+	CTSD	568	117	267	153	122	280	208
chr11:18017376-18017395_SERGEF_+	SERGEF	372	113	61	196	91	115	123
chr11:18026027-18026046_SERGEF_+	SERGEF	164	54	58	134	27	58	101
chr11:18028189-18028208_SERGEF_+	SERGEF	393	92	99	98	37	36	20
chr11:18029528-18029547_SERGEF_-	SERGEF	248	127	109	85	78	42	48
chr11:18042550-18042569_TPH1_+	TPH1	350	259	173	321	590	183	314
chr11:18050858-18050877_TPH1_-	TPH1	443	112	111	180	127	104	145
chr11:18050859-18050878_TPH1_-	TPH1	408	134	170	182	156	85	242
chr11:18054905-18054924_TPH1_-	TPH1	371	173	239	117	146	215	86
chr11:18110904-18110923_SAAL1_+	SAAL1	310	141	155	142	216	95	97
chr11:18111780-18111799_SAAL1_+	SAAL1	140	57	97	89	60	52	141
chr11:18118321-18118340_SAAL1_+	SAAL1	517	329	267	246	506	171	163
chr11:18127543-18127562_SAAL1_-	SAAL1	203	60	57	29	85	50	0
chr11:18159043-18159062_MRGPRX3_-	MRGPRX3	630	275	501	376	281	455	466
chr11:18159478-18159497_MRGPRX3_-	MRGPRX3	278	120	56	134	153	101	124
chr11:18195097-18195116_MRGPRX4_-	MRGPRX4	276	111	123	189	100	121	149
chr11:18195255-18195274_MRGPRX4_-	MRGPRX4	164	138	32	84	187	49	130
chr11:18195256-18195275_MRGPRX4_-	MRGPRX4	241	70	176	97	75	259	149
chr11:18195258-18195277_MRGPRX4_+	MRGPRX4	1061	725	482	530	767	608	702
chr11:18253112-18253131_SAA4_-	SAA4	199	144	86	98	96	114	91
chr11:18253117-18253136_SAA4_-	SAA4	206	45	93	87	73	152	60
chr11:18253184-18253203_SAA4_+	SAA4	330	113	122	199	168	143	309
chr11:18257420-18257439_SAA4_+	SAA4	355	193	103	253	109	195	266
chr11:18320324-18320343_HPS5_+	HPS5	696	400	217	208	441	110	176
chr11:18327784-18327803_HPS5_+	HPS5	121	73	58	120	61	68	84
chr11:18332439-18332458_HPS5_-	HPS5	213	115	113	89	72	133	35
chr11:18339303-18339322_HPS5_+	HPS5	367	131	195	216	256	138	90
chr11:18357341-18357360_GTF2H1_+	GTF2H1	402	66	40	78	46	29	23
chr11:18359707-18359726_GTF2H1_+	GTF2H1	816	154	188	365	214	78	471
chr11:18369151-18369170_GTF2H1_-	GTF2H1	635	280	211	257	372	110	205
chr11:18369215-18369234_GTF2H1_+	GTF2H1	355	97	107	154	116	91	94
chr11:18422457-18422476_LDHA_-	LDHA	15	7	10	8	12	13	11
chr11:18427034-18427053_LDHA_-	LDHA	611	282	255	347	938	277	392
chr11:18427109-18427128_LDHA_-	LDHA	199	123	142	83	62	151	104
chr11:18434337-18434356_LDHC_+	LDHC	1148	473	456	618	450	230	673
chr11:18434356-18434375_LDHC_-	LDHC	278	243	134	168	168	224	113
chr11:18436754-18436773_LDHC_-	LDHC	71	31	67	40	4	27	26
chr11:18456426-18456445_LDHC_-	LDHC	107	59	61	90	77	62	103
chr11:18478254-18478273_LDHAL6A_+	LDHAL6A	320	113	160	151	81	127	70
chr11:18485604-18485623_LDHAL6A_+	LDHAL6A	316	243	210	221	481	201	307
chr11:18497137-18497156_LDHAL6A_-	LDHAL6A	238	87	94	105	134	56	74
chr11:18499158-18499177_LDHAL6A_+	LDHAL6A	77	71	30	60	169	16	15
chr11:18505593-18505612_TSG101_-	TSG101	391	97	54	254	116	117	134
chr11:18524019-18524038_TSG101_+	TSG101	332	120	115	181	95	71	211
chr11:18528446-18528465_TSG101_-	TSG101	275	17	31	29	31	62	26
chr11:18531133-18531152_TSG101_+	TSG101	442	16	41	33	44	8	15
chr11:1855810-1855829_SYT8_-	SYT8	589	274	307	331	363	282	229
chr11:1856385-1856404_SYT8_-	SYT8	441	272	181	169	520	71	182
chr11:1856543-1856562_SYT8_+	SYT8	941	421	665	552	383	484	811
chr11:18568554-18568573_UEVLD_+	UEVLD	499	159	108	207	245	167	271
chr11:1857133-1857152_SYT8_+	SYT8	607	141	140	250	158	182	143
chr11:18579820-18579839_UEVLD_-	UEVLD	95	98	83	106	32	66	123
chr11:18600334-18600353_UEVLD_-	UEVLD	417	184	269	179	252	277	210
chr11:18610185-18610204_UEVLD_-	UEVLD	504	330	216	285	190	256	318
chr11:1861640-1861659_TNNI2_+	TNNI2	174	125	160	102	42	122	223
chr11:1861851-1861870_TNNI2_-	TNNI2	589	263	222	334	173	108	216
chr11:1862117-1862136_TNNI2_+	TNNI2	223	95	148	131	266	28	147
chr11:1862724-1862743_TNNI2_+	TNNI2	519	300	135	347	417	181	559
chr11:18631435-18631454_SPTY2D1_-	SPTY2D1	191	110	110	104	155	70	181
chr11:18633040-18633059_SPTY2D1_-	SPTY2D1	259	101	98	186	91	75	104
chr11:18633982-18634001_SPTY2D1_-	SPTY2D1	96	53	19	31	82	23	24
chr11:18636426-18636445_SPTY2D1_+	SPTY2D1	295	202	107	216	455	99	236
chr11:18722564-18722583_TMEM86A_-	TMEM86A	201	106	133	135	29	110	45
chr11:18722580-18722599_TMEM86A_-	TMEM86A	284	296	153	193	222	158	169
chr11:18723223-18723242_TMEM86A_-	TMEM86A	292	142	192	167	170	117	199
chr11:18723253-18723272_TMEM86A_+	TMEM86A	424	168	127	138	107	184	45
chr11:18741346-18741365_IGSF22_-	IGSF22	65	45	22	42	56	48	43
chr11:18743106-18743125_IGSF22_+	IGSF22	225	105	125	121	129	177	152
chr11:18743514-18743533_IGSF22_-	IGSF22	459	185	207	344	198	337	308
chr11:18745694-18745713_IGSF22_+	IGSF22	1078	444	450	706	498	297	266
chr11:18763858-18763877_PTPN5_-	PTPN5	584	265	266	252	320	223	190
chr11:18764545-18764564_PTPN5_+	PTPN5	344	228	144	275	303	151	410
chr11:18764871-18764890_PTPN5_-	PTPN5	401	180	137	240	132	111	304
chr11:18765614-18765633_PTPN5_-	PTPN5	522	292	275	249	284	230	133
chr11:1887979-1887998_LSP1_-	LSP1	598	254	285	460	281	155	461
chr11:18955584-18955603_MRGPRX1_+	MRGPRX1	0	0	0	0	0	0	0
chr11:18955983-18956002_MRGPRX1_+	MRGPRX1	217	128	102	64	117	91	51
chr11:18956085-18956104_MRGPRX1_+	MRGPRX1	409	182	324	427	268	207	318
chr11:18956310-18956329_MRGPRX1_-	MRGPRX1	232	84	48	138	90	87	198
chr11:1901396-1901415_LSP1_+	LSP1	484	415	182	295	363	143	158
chr11:1902687-1902706_LSP1_+	LSP1	271	180	84	282	150	86	228
chr11:1904694-1904713_LSP1_-	LSP1	684	290	286	338	335	297	325
chr11:19076966-19076985_MRGPRX2_+	MRGPRX2	480	83	245	307	63	210	459
chr11:19077009-19077028_MRGPRX2_-	MRGPRX2	219	125	72	111	37	51	24
chr11:19077611-19077630_MRGPRX2_+	MRGPRX2	313	97	208	248	144	186	130
chr11:19077641-19077660_MRGPRX2_+	MRGPRX2	125	66	120	110	39	157	233
chr11:1910492-1910511_C11orf89_+	C11orf89	120	83	68	73	125	88	201
chr11:1910888-1910907_C11orf89_+	C11orf89	875	478	484	332	435	326	215
chr11:1911306-1911325_C11orf89_+	C11orf89	367	131	104	199	102	90	179
chr11:1911382-1911401_C11orf89_+	C11orf89	20	0	1	15	0	14	19
chr11:19164551-19164570_ZDHHC13_-	ZDHHC13	335	140	218	142	102	238	190
chr11:19169217-19169236_ZDHHC13_-	ZDHHC13	125	59	79	129	48	39	51
chr11:19170821-19170840_ZDHHC13_-	ZDHHC13	393	180	133	127	127	165	239
chr11:19173781-19173800_ZDHHC13_-	ZDHHC13	274	121	115	224	200	57	134
chr11:19204247-19204266_CSRP3_+	CSRP3	202	103	143	152	132	77	124
chr11:19207795-19207814_CSRP3_+	CSRP3	402	263	183	251	303	272	363
chr11:19209789-19209808_CSRP3_-	CSRP3	403	158	125	249	201	108	178
chr11:19213919-19213938_CSRP3_-	CSRP3	253	150	83	208	115	75	234
chr11:19251063-19251082_E2F8_-	E2F8	430	145	144	230	293	184	26
chr11:19253783-19253802_E2F8_-	E2F8	103	73	19	52	166	33	41
chr11:19256469-19256488_E2F8_+	E2F8	224	113	97	134	286	118	143
chr11:19259527-19259546_E2F8_-	E2F8	14	25	18	24	25	0	17
chr11:19372533-19372552_NAV2_+	NAV2	299	275	168	241	284	236	258
chr11:193752-193771_SCGB1C1_+	SCGB1C1	373	86	117	138	62	86	31
chr11:193805-193824_SCGB1C1_-	SCGB1C1	601	104	191	203	93	61	133
chr11:193872-193891_SCGB1C1_+	SCGB1C1	183	95	58	76	88	2	11
chr11:194417-194436_SCGB1C1_-	SCGB1C1	679	234	285	187	101	146	52
chr11:1944781-1944800_TNNT3_+	TNNT3	78	36	36	60	21	18	53
chr11:1955624-1955643_TNNT3_+	TNNT3	100	65	77	80	33	108	21
chr11:1955654-1955673_TNNT3_+	TNNT3	931	699	356	498	1006	378	700
chr11:1955868-1955887_TNNT3_-	TNNT3	224	177	141	214	295	44	167
chr11:1968594-1968613_MRPL23_-	MRPL23	751	230	216	374	75	18	5
chr11:1972216-1972235_MRPL23_-	MRPL23	460	114	297	447	199	223	238
chr11:197292-197311_ODF3_+	ODF3	439	138	114	226	164	95	205
chr11:1973390-1973409_MRPL23_+	MRPL23	200	73	96	68	119	157	107
chr11:197595-197614_ODF3_+	ODF3	638	257	333	304	301	170	308
chr11:1977595-1977614_MRPL23_+	MRPL23	855	278	371	428	362	236	441
chr11:198223-198242_ODF3_-	ODF3	433	222	198	177	211	184	335
chr11:198541-198560_ODF3_+	ODF3	176	77	204	120	39	196	218
chr11:19890507-19890526_NAV2_+	NAV2	114	74	59	108	101	70	120
chr11:19914133-19914152_NAV2_-	NAV2	310	129	98	135	135	54	77
chr11:19955323-19955342_NAV2_+	NAV2	206	31	23	45	85	34	17
chr11:20177912-20177931_DBX1_+	DBX1	586	226	174	351	287	167	249
chr11:20178741-20178760_DBX1_+	DBX1	171	42	77	140	42	91	209
chr11:20180788-20180807_DBX1_+	DBX1	85	49	30	54	32	21	8
chr11:20181639-20181658_DBX1_-	DBX1	979	249	371	294	310	249	184
chr11:20385920-20385939_HTATIP2_+	HTATIP2	908	237	532	723	407	369	772
chr11:20385939-20385958_HTATIP2_+	HTATIP2	244	145	101	91	278	70	105
chr11:20388803-20388822_HTATIP2_+	HTATIP2	287	63	117	86	119	12	63
chr11:20404539-20404558_HTATIP2_+	HTATIP2	285	145	107	155	70	117	203
chr11:20409682-20409701_PRMT3_-	PRMT3	85	23	50	51	36	16	62
chr11:20409685-20409704_PRMT3_-	PRMT3	138	42	43	30	82	13	51
chr11:20417372-20417391_PRMT3_-	PRMT3	325	124	128	158	144	150	155
chr11:20419183-20419202_PRMT3_+	PRMT3	787	393	316	333	428	194	281
chr11:205296-205315_BET1L_+	BET1L	290	170	191	129	288	62	175
chr11:205341-205360_BET1L_+	BET1L	228	167	44	193	129	85	146
chr11:205993-206012_BET1L_-	BET1L	136	117	40	86	158	81	127
chr11:206014-206033_BET1L_+	BET1L	425	238	122	220	385	101	194
chr11:20622704-20622723_SLC6A5_+	SLC6A5	648	297	351	282	338	330	337
chr11:20625845-20625864_SLC6A5_+	SLC6A5	58	59	46	79	33	33	68
chr11:20629115-20629134_SLC6A5_-	SLC6A5	67	57	46	79	54	73	54
chr11:20636231-20636250_SLC6A5_-	SLC6A5	224	83	95	67	45	119	35
chr11:20691257-20691276_NELL1_+	NELL1	513	179	110	292	247	152	227
chr11:20699550-20699569_NELL1_-	NELL1	136	64	58	113	62	110	81
chr11:20869156-20869175_NELL1_-	NELL1	292	153	166	142	253	136	119
chr11:208917-208936_RIC8A_+	RIC8A	366	94	91	70	22	14	33
chr11:209288-209307_RIC8A_+	RIC8A	345	76	90	147	88	18	54
chr11:209460-209479_RIC8A_-	RIC8A	789	352	264	254	301	130	20
chr11:210630-210649_RIC8A_+	RIC8A	631	236	181	120	67	50	68
chr11:21135220-21135239_NELL1_+	NELL1	1102	404	356	481	319	360	578
chr11:2154412-2154431_IGF2_+	IGF2	406	311	149	285	117	160	568
chr11:2154774-2154793_IGF2_+	IGF2	601	269	451	488	174	605	500
chr11:2156591-2156610_IGF2_+	IGF2	418	125	120	188	120	94	77
chr11:2156653-2156672_IGF2_-	IGF2	653	170	396	227	277	279	195
chr11:2168881-2168900_INS-IGF2_+	INS-IGF2	436	172	268	143	196	221	139
chr11:2170394-2170413_INS-IGF2_+	INS-IGF2	557	317	197	351	329	147	154
chr11:2170467-2170486_INS-IGF2_-	INS-IGF2	472	268	231	292	252	174	89
chr11:2170513-2170532_INS-IGF2_-	INS-IGF2	259	200	205	187	313	263	203
chr11:2181084-2181103_INS_+	INS	790	211	160	192	131	126	136
chr11:2181102-2181121_INS_-	INS	388	85	220	209	57	336	24
chr11:2181139-2181158_INS_+	INS	268	180	223	362	182	276	175
chr11:2181180-2181199_INS_+	INS	84	84	57	167	37	35	115
chr11:2188664-2188683_TH_+	TH	682	267	281	313	438	238	309
chr11:2189851-2189870_TH_-	TH	869	374	400	526	360	398	601
chr11:2190892-2190911_TH_+	TH	789	246	400	361	271	282	349
chr11:2192971-2192990_TH_-	TH	477	238	214	336	271	115	265
chr11:22215053-22215072_ANO5_+	ANO5	10	5	0	0	0	0	0
chr11:22242735-22242754_ANO5_+	ANO5	9	0	0	0	3	0	1
chr11:22248892-22248911_ANO5_-	ANO5	186	101	94	94	164	96	158
chr11:22284501-22284520_ANO5_-	ANO5	416	199	204	191	248	234	141
chr11:22363080-22363099_SLC17A6_+	SLC17A6	290	29	107	51	9	6	59
chr11:22364804-22364823_SLC17A6_+	SLC17A6	682	177	186	377	182	146	308
chr11:22391583-22391602_SLC17A6_+	SLC17A6	560	299	251	239	252	183	183
chr11:22397556-22397575_SLC17A6_-	SLC17A6	222	57	103	229	122	26	221
chr11:224096-224115_SIRT3_+	SIRT3	174	54	41	63	2	13	121
chr11:22646533-22646552_FANCF_+	FANCF	491	168	253	236	325	110	195
chr11:22646762-22646781_FANCF_+	FANCF	415	141	197	219	92	273	99
chr11:22646882-22646901_FANCF_-	FANCF	281	45	95	205	36	80	167
chr11:22647081-22647100_FANCF_+	FANCF	656	323	228	396	140	276	296
chr11:22707293-22707312_GAS2_+	GAS2	140	99	154	148	193	104	256
chr11:22777440-22777459_GAS2_+	GAS2	264	114	88	302	94	89	285
chr11:22833430-22833449_GAS2_+	GAS2	1229	457	466	494	585	269	288
chr11:22833502-22833521_GAS2_+	GAS2	239	73	86	87	26	22	93
chr11:22848751-22848770_SVIP_+	SVIP	514	152	110	244	175	114	358
chr11:22851232-22851251_SVIP_+	SVIP	699	168	363	249	202	286	165
chr11:22881015-22881034_CCDC179_-	CCDC179	363	181	100	121	101	85	274
chr11:2291415-2291434_ASCL2_-	ASCL2	553	238	188	305	128	76	151
chr11:2291458-2291477_ASCL2_+	ASCL2	331	183	283	217	226	171	119
chr11:2291542-2291561_ASCL2_-	ASCL2	541	250	264	270	313	161	115
chr11:2291555-2291574_ASCL2_-	ASCL2	479	392	393	277	529	300	230
chr11:2320713-2320732_C11orf21_-	C11orf21	638	333	474	461	322	343	556
chr11:2320719-2320738_C11orf21_+	C11orf21	354	152	133	125	124	119	46
chr11:2320888-2320907_C11orf21_-	C11orf21	637	307	297	502	529	533	230
chr11:2321753-2321772_C11orf21_+	C11orf21	558	231	94	322	395	13	275
chr11:2323389-2323408_TSPAN32_-	TSPAN32	209	225	85	139	227	111	196
chr11:2324099-2324118_TSPAN32_-	TSPAN32	245	158	105	255	133	75	157
chr11:2325388-2325407_TSPAN32_+	TSPAN32	899	306	460	479	541	300	276
chr11:233087-233106_SIRT3_-	SIRT3	664	201	159	227	162	128	217
chr11:233401-233420_SIRT3_-	SIRT3	334	260	218	253	428	226	222
chr11:2334936-2334955_TSPAN32_+	TSPAN32	603	243	124	184	185	45	286
chr11:236255-236274_SIRT3_-	SIRT3	619	180	245	378	78	190	360
chr11:237121-237140_PSMD13_-	PSMD13	79	8	10	13	1	3	0
chr11:239038-239057_PSMD13_+	PSMD13	752	80	38	70	72	43	6
chr11:2398781-2398800_CD81_-	CD81	278	152	125	308	215	62	153
chr11:2411662-2411681_CD81_-	CD81	186	99	117	105	123	1	47
chr11:2415326-2415345_CD81_+	CD81	555	144	223	170	72	153	98
chr11:2416233-2416252_CD81_-	CD81	347	148	295	278	153	273	261
chr11:2423969-2423988_TSSC4_+	TSSC4	1002	402	459	678	400	162	278
chr11:2424391-2424410_TSSC4_+	TSSC4	392	135	147	263	92	159	204
chr11:2424504-2424523_TSSC4_+	TSSC4	173	106	24	96	59	57	44
chr11:2424755-2424774_TSSC4_-	TSSC4	581	294	366	218	373	162	131
chr11:2441454-2441473_TRPM5_-	TRPM5	279	111	57	103	233	36	111
chr11:2442336-2442355_TRPM5_-	TRPM5	288	109	211	194	263	341	97
chr11:2443417-2443436_TRPM5_-	TRPM5	1087	436	689	424	485	439	261
chr11:2444193-2444212_TRPM5_-	TRPM5	556	112	169	178	163	94	261
chr11:2466681-2466700_KCNQ1_-	KCNQ1	609	255	148	315	261	104	223
chr11:247315-247334_PSMD13_-	PSMD13	211	11	14	20	10	4	8
chr11:248786-248805_PSMD13_+	PSMD13	720	20	47	65	30	26	89
chr11:24927561-24927580_LUZP2_+	LUZP2	504	109	187	280	309	264	390
chr11:24936041-24936060_LUZP2_-	LUZP2	734	275	631	402	574	465	356
chr11:24998190-24998209_LUZP2_+	LUZP2	222	69	117	94	159	115	45
chr11:25004792-25004811_LUZP2_-	LUZP2	496	218	156	252	152	91	257
chr11:2549205-2549224_KCNQ1_-	KCNQ1	374	212	229	217	254	155	192
chr11:2591866-2591885_KCNQ1_+	KCNQ1	396	213	152	208	268	236	200
chr11:2592630-2592649_KCNQ1_-	KCNQ1	238	176	102	301	64	145	347
chr11:26353831-26353850_ANO3_-	ANO3	624	235	323	359	118	228	121
chr11:26463515-26463534_ANO3_-	ANO3	352	138	191	160	128	145	175
chr11:26529785-26529804_ANO3_+	ANO3	178	158	102	283	149	108	185
chr11:26538422-26538441_ANO3_-	ANO3	469	305	101	312	422	175	367
chr11:26582752-26582771_MUC15_-	MUC15	128	90	190	74	119	69	72
chr11:26584675-26584694_MUC15_+	MUC15	202	310	135	277	264	235	305
chr11:26586825-26586844_MUC15_+	MUC15	459	249	286	261	525	171	169
chr11:26587161-26587180_MUC15_-	MUC15	283	205	159	215	397	206	102
chr11:26705336-26705355_SLC5A12_-	SLC5A12	387	286	118	243	314	95	200
chr11:26708056-26708075_SLC5A12_-	SLC5A12	746	559	333	466	525	243	355
chr11:26725397-26725416_SLC5A12_-	SLC5A12	696	225	208	362	140	142	378
chr11:26743031-26743050_SLC5A12_+	SLC5A12	226	101	137	185	77	89	244
chr11:27016411-27016430_FIBIN_+	FIBIN	382	145	166	153	128	207	145
chr11:27016430-27016449_FIBIN_-	FIBIN	1143	503	721	551	765	514	428
chr11:27016490-27016509_FIBIN_+	FIBIN	139	155	85	112	142	122	40
chr11:27016532-27016551_FIBIN_+	FIBIN	434	152	182	183	203	71	153
chr11:27076995-27077014_BBOX1_+	BBOX1	221	112	109	56	142	35	53
chr11:27077143-27077162_BBOX1_+	BBOX1	262	124	134	179	164	55	213
chr11:27141212-27141231_BBOX1_+	BBOX1	106	117	61	71	164	105	97
chr11:27141214-27141233_BBOX1_+	BBOX1	320	120	97	104	113	41	66
chr11:27360396-27360415_CCDC34_-	CCDC34	228	46	68	141	52	102	104
chr11:27379012-27379031_CCDC34_-	CCDC34	596	240	240	172	187	155	139
chr11:27384613-27384632_CCDC34_-	CCDC34	891	294	617	478	393	421	408
chr11:27384637-27384656_CCDC34_+	CCDC34	113	106	41	56	70	42	25
chr11:27403750-27403769_LGR4_+	LGR4	280	135	198	86	353	117	41
chr11:27406918-27406937_LGR4_-	LGR4	398	183	168	151	165	85	88
chr11:27412664-27412683_LGR4_-	LGR4	253	171	76	108	133	81	69
chr11:27493714-27493733_LGR4_-	LGR4	486	326	124	415	232	137	109
chr11:27520299-27520318_LIN7C_-	LIN7C	338	170	121	134	179	85	117
chr11:27520970-27520989_LIN7C_-	LIN7C	107	57	51	51	27	43	25
chr11:27523044-27523063_LIN7C_-	LIN7C	97	31	60	35	6	46	6
chr11:27523392-27523411_LIN7C_+	LIN7C	678	205	210	174	332	200	146
chr11:27679454-27679473_BDNF_-	BDNF	275	172	86	180	178	76	262
chr11:27679547-27679566_BDNF_-	BDNF	192	86	53	108	56	72	91
chr11:27679630-27679649_BDNF_-	BDNF	465	145	221	277	89	143	180
chr11:27680032-27680051_BDNF_-	BDNF	348	187	238	238	145	145	136
chr11:279435-279454_NLRP6_+	NLRP6	672	300	221	391	462	201	393
chr11:280376-280395_NLRP6_+	NLRP6	367	308	161	198	292	22	119
chr11:28058082-28058101_KIF18A_+	KIF18A	222	19	12	26	6	6	31
chr11:28106196-28106215_KIF18A_-	KIF18A	340	73	35	6	64	69	29
chr11:28106227-28106246_KIF18A_+	KIF18A	63	0	5	0	0	2	0
chr11:28112958-28112977_KIF18A_-	KIF18A	560	221	248	150	68	139	81
chr11:28232618-28232637_METTL15_+	METTL15	632	325	151	192	128	150	181
chr11:282775-282794_NLRP6_-	NLRP6	651	366	200	314	750	113	215
chr11:28311902-28311921_METTL15_-	METTL15	188	125	98	188	138	142	166
chr11:28311903-28311922_METTL15_-	METTL15	175	129	63	192	323	45	358
chr11:28318317-28318336_METTL15_-	METTL15	652	186	200	264	176	240	244
chr11:284378-284397_NLRP6_-	NLRP6	727	377	686	540	382	414	691
chr11:289842-289861_ATHL1_-	ATHL1	471	189	148	138	189	77	292
chr11:290418-290437_ATHL1_-	ATHL1	237	132	118	162	139	62	33
chr11:2905234-2905253_CDKN1C_+	CDKN1C	662	297	315	276	502	324	134
chr11:2905260-2905279_CDKN1C_+	CDKN1C	293	237	234	203	379	293	91
chr11:2906521-2906540_CDKN1C_+	CDKN1C	262	136	93	134	80	132	115
chr11:2906667-2906686_CDKN1C_-	CDKN1C	778	314	243	434	308	104	461
chr11:290779-290798_ATHL1_+	ATHL1	508	284	199	280	198	105	164
chr11:2909419-2909438_SLC22A18AS_+	SLC22A18AS	454	164	247	182	213	197	85
chr11:2909673-2909692_SLC22A18AS_+	SLC22A18AS	876	373	279	344	323	148	399
chr11:292035-292054_ATHL1_+	ATHL1	373	159	261	255	76	227	190
chr11:2920711-2920730_SLC22A18AS_-	SLC22A18AS	531	91	258	144	136	77	124
chr11:2920928-2920947_SLC22A18AS_-	SLC22A18AS	625	232	275	278	153	234	309
chr11:2924616-2924635_SLC22A18_-	SLC22A18	1170	328	549	551	353	219	372
chr11:2930558-2930577_SLC22A18_-	SLC22A18	622	166	215	334	157	107	221
chr11:2930878-2930897_SLC22A18_-	SLC22A18	678	194	265	332	400	331	362
chr11:2937894-2937913_SLC22A18_-	SLC22A18	535	183	122	156	106	54	139
chr11:2950164-2950183_PHLDA2_+	PHLDA2	113	99	47	52	68	62	35
chr11:2950295-2950314_PHLDA2_+	PHLDA2	99	52	63	79	97	49	95
chr11:2950309-2950328_PHLDA2_-	PHLDA2	364	148	125	193	121	177	143
chr11:2950510-2950529_PHLDA2_-	PHLDA2	310	62	71	113	208	37	65
chr11:2972526-2972545_NAP1L4_-	NAP1L4	328	134	78	150	184	71	149
chr11:2975786-2975805_NAP1L4_+	NAP1L4	773	160	296	284	221	306	119
chr11:298639-298658_IFITM5_+	IFITM5	607	325	295	288	425	260	202
chr11:298698-298717_IFITM5_-	IFITM5	352	85	126	160	29	101	164
chr11:2991067-2991086_NAP1L4_+	NAP1L4	138	59	58	61	99	14	34
chr11:2991097-2991116_NAP1L4_-	NAP1L4	70	50	70	65	53	85	53
chr11:299304-299323_IFITM5_-	IFITM5	359	140	74	126	44	41	57
chr11:299484-299503_IFITM5_-	IFITM5	185	59	54	102	131	71	36
chr11:30032411-30032430_KCNA4_-	KCNA4	778	242	300	208	280	239	137
chr11:30032570-30032589_KCNA4_+	KCNA4	336	134	109	137	140	101	267
chr11:30033766-30033785_KCNA4_+	KCNA4	220	97	76	231	240	75	163
chr11:30034062-30034081_KCNA4_-	KCNA4	271	130	218	135	148	78	53
chr11:30253580-30253599_FSHB_-	FSHB	279	139	152	138	114	65	133
chr11:30253587-30253606_FSHB_+	FSHB	265	224	92	149	563	95	348
chr11:30255224-30255243_FSHB_+	FSHB	312	56	95	38	12	103	42
chr11:30255289-30255308_FSHB_+	FSHB	928	351	604	617	210	367	563
chr11:30354528-30354547_ARL14EP_-	ARL14EP	738	224	310	336	165	239	189
chr11:30358133-30358152_ARL14EP_+	ARL14EP	297	220	68	175	198	113	17
chr11:30358232-30358251_ARL14EP_-	ARL14EP	195	101	147	26	140	226	40
chr11:30358267-30358286_ARL14EP_-	ARL14EP	889	324	335	612	412	245	489
chr11:30435778-30435797_MPPED2_+	MPPED2	86	37	30	35	22	14	24
chr11:30439104-30439123_MPPED2_-	MPPED2	647	221	198	319	138	174	137
chr11:30516940-30516959_MPPED2_-	MPPED2	121	84	106	111	59	107	123
chr11:30601878-30601897_MPPED2_-	MPPED2	599	160	170	181	48	68	71
chr11:3062195-3062214_CARS_-	CARS	98	74	35	64	37	33	86
chr11:3063433-3063452_CARS_+	CARS	164	16	26	116	16	10	19
chr11:3069140-3069159_CARS_-	CARS	331	236	162	133	101	22	111
chr11:3078577-3078596_CARS_+	CARS	377	21	5	35	21	28	20
chr11:308264-308283_IFITM2_+	IFITM2	426	335	276	374	516	198	173
chr11:308266-308285_IFITM2_+	IFITM2	0	0	0	0	0	0	0
chr11:309138-309157_IFITM2_-	IFITM2	282	110	89	132	46	67	52
chr11:309139-309158_IFITM2_-	IFITM2	308	105	139	229	164	93	95
chr11:31312216-31312235_DCDC1_-	DCDC1	266	86	109	119	34	113	89
chr11:31312217-31312236_DCDC1_-	DCDC1	237	113	77	94	138	45	49
chr11:31312254-31312273_DCDC1_+	DCDC1	455	279	266	196	199	129	310
chr11:31327781-31327800_DCDC1_-	DCDC1	353	261	131	226	213	102	106
chr11:31392322-31392341_DNAJC24_+	DNAJC24	369	231	93	170	101	33	54
chr11:31392343-31392362_DNAJC24_-	DNAJC24	554	190	209	298	74	82	57
chr11:314158-314177_IFITM1_+	IFITM1	358	327	111	292	423	147	377
chr11:314161-314180_IFITM1_+	IFITM1	233	106	159	96	178	77	142
chr11:314215-314234_IFITM1_-	IFITM1	812	292	336	460	298	334	560
chr11:3143307-3143326_OSBPL5_-	OSBPL5	296	104	87	95	223	100	83
chr11:31436373-31436392_DNAJC24_+	DNAJC24	324	200	77	28	115	42	26
chr11:31436381-31436400_DNAJC24_+	DNAJC24	403	122	244	124	31	122	126
chr11:3143639-3143658_OSBPL5_-	OSBPL5	210	92	27	97	115	17	14
chr11:31455111-31455130_IMMP1L_-	IMMP1L	13	3	3	7	0	8	2
chr11:3147686-3147705_OSBPL5_+	OSBPL5	603	301	200	312	207	195	443
chr11:31477827-31477846_IMMP1L_+	IMMP1L	951	395	469	449	480	518	305
chr11:31484776-31484795_IMMP1L_+	IMMP1L	103	58	44	50	104	59	109
chr11:315028-315047_IFITM1_-	IFITM1	75	36	12	34	25	10	24
chr11:3150339-3150358_OSBPL5_+	OSBPL5	1037	515	492	511	691	316	757
chr11:31531402-31531421_ELP4_+	ELP4	223	4	31	31	4	25	25
chr11:31541599-31541618_ELP4_+	ELP4	908	114	181	110	4	94	4
chr11:31648668-31648687_ELP4_-	ELP4	418	36	112	96	74	32	18
chr11:31653872-31653891_ELP4_+	ELP4	625	62	38	48	177	0	1
chr11:31816167-31816186_PAX6_+	PAX6	196	122	54	111	120	131	92
chr11:31822295-31822314_PAX6_-	PAX6	611	185	197	252	67	406	286
chr11:31823241-31823260_PAX6_+	PAX6	17	0	0	0	0	0	0
chr11:31824358-31824377_PAX6_-	PAX6	141	21	35	41	25	41	50
chr11:319831-319850_IFITM3_+	IFITM3	440	153	178	168	104	178	120
chr11:319845-319864_IFITM3_-	IFITM3	378	238	110	288	319	122	213
chr11:319845-319864_IFITM3_+	IFITM3	283	138	75	140	138	83	64
chr11:319846-319865_IFITM3_+	IFITM3	353	129	95	236	69	67	227
chr11:32112891-32112910_RCN1_-	RCN1	561	173	147	257	150	172	155
chr11:32118697-32118716_RCN1_+	RCN1	113	77	25	42	132	19	47
chr11:32119987-32120006_RCN1_-	RCN1	853	357	243	282	351	263	166
chr11:32124932-32124951_RCN1_+	RCN1	613	231	164	221	137	70	160
chr11:3239384-3239403_MRGPRG_+	MRGPRG	403	69	202	123	96	158	155
chr11:3239448-3239467_MRGPRG_+	MRGPRG	788	169	342	460	214	218	339
chr11:3239743-3239762_MRGPRG_-	MRGPRG	494	253	223	237	180	134	129
chr11:3239861-3239880_MRGPRG_+	MRGPRG	42	4	12	33	0	34	25
chr11:32414261-32414280_WT1_-	WT1	261	180	213	134	350	333	71
chr11:32449558-32449577_WT1_+	WT1	313	112	94	298	223	71	197
chr11:32450064-32450083_WT1_-	WT1	129	81	64	97	27	44	76
chr11:32450128-32450147_WT1_+	WT1	462	269	168	276	412	246	215
chr11:3249166-3249185_MRGPRE_+	MRGPRE	291	223	183	150	150	251	179
chr11:3249211-3249230_MRGPRE_+	MRGPRE	314	184	126	118	151	214	109
chr11:3249313-3249332_MRGPRE_+	MRGPRE	326	179	104	165	103	106	118
chr11:3249589-3249608_MRGPRE_+	MRGPRE	185	30	11	52	73	9	18
chr11:32608603-32608622_EIF3M_+	EIF3M	368	46	24	80	106	10	117
chr11:32610229-32610248_EIF3M_+	EIF3M	308	91	78	50	118	57	7
chr11:32610576-32610595_EIF3M_-	EIF3M	379	19	36	43	20	1	30
chr11:32615439-32615458_EIF3M_+	EIF3M	328	41	28	50	36	24	24
chr11:32632748-32632767_CCDC73_-	CCDC73	75	68	24	56	36	52	63
chr11:32635634-32635653_CCDC73_-	CCDC73	231	143	105	110	185	68	124
chr11:32635635-32635654_CCDC73_-	CCDC73	458	262	240	254	245	146	165
chr11:32635636-32635655_CCDC73_-	CCDC73	410	193	182	156	212	246	187
chr11:32852103-32852122_PRRG4_+	PRRG4	552	250	217	329	209	143	184
chr11:32852104-32852123_PRRG4_+	PRRG4	70	24	31	61	13	16	36
chr11:32861687-32861706_PRRG4_-	PRRG4	122	84	49	98	54	90	40
chr11:32875065-32875084_PRRG4_-	PRRG4	209	194	75	175	237	62	149
chr11:32953999-32954018_QSER1_-	QSER1	159	157	61	145	285	58	212
chr11:32975395-32975414_QSER1_+	QSER1	327	229	121	181	295	101	204
chr11:32987861-32987880_QSER1_-	QSER1	318	196	94	214	275	90	201
chr11:32994985-32995004_QSER1_+	QSER1	258	96	52	164	228	47	131
chr11:33037509-33037528_DEPDC7_-	DEPDC7	267	242	167	197	157	212	345
chr11:33037571-33037590_DEPDC7_-	DEPDC7	696	372	421	447	468	194	433
chr11:33050261-33050280_DEPDC7_+	DEPDC7	346	228	218	435	375	334	626
chr11:33050281-33050300_DEPDC7_-	DEPDC7	610	350	230	478	238	225	477
chr11:33076147-33076166_TCP11L1_-	TCP11L1	169	102	40	66	102	25	63
chr11:33078738-33078757_TCP11L1_-	TCP11L1	437	70	133	223	205	173	184
chr11:33083192-33083211_TCP11L1_-	TCP11L1	153	88	66	105	80	83	58
chr11:33087423-33087442_TCP11L1_+	TCP11L1	285	87	40	99	133	16	74
chr11:33123824-33123843_CSTF3_+	CSTF3	440	104	48	109	73	48	159
chr11:33127579-33127598_CSTF3_-	CSTF3	668	74	24	153	78	21	54
chr11:33129470-33129489_CSTF3_-	CSTF3	55	18	5	14	9	5	22
chr11:33163215-33163234_CSTF3_-	CSTF3	259	91	94	56	55	47	10
chr11:33308126-33308145_HIPK3_-	HIPK3	395	259	304	339	438	118	447
chr11:33350166-33350185_HIPK3_-	HIPK3	179	113	55	110	209	79	169
chr11:33363142-33363161_HIPK3_+	HIPK3	323	150	162	166	100	122	149
chr11:33369232-33369251_HIPK3_-	HIPK3	638	284	316	260	489	300	273
chr11:33565470-33565489_KIAA1549L_+	KIAA1549L	299	230	156	263	235	125	210
chr11:33566781-33566800_KIAA1549L_-	KIAA1549L	1167	325	511	612	700	483	501
chr11:33569404-33569423_KIAA1549L_-	KIAA1549L	383	53	184	263	117	123	286
chr11:33572638-33572657_KIAA1549L_-	KIAA1549L	242	76	177	90	59	229	25
chr11:33721815-33721834_C11orf91_-	C11orf91	324	132	101	205	202	32	176
chr11:33721857-33721876_C11orf91_+	C11orf91	330	143	56	151	66	33	100
chr11:33721945-33721964_C11orf91_-	C11orf91	904	513	338	415	877	338	336
chr11:33721952-33721971_C11orf91_+	C11orf91	218	44	39	72	21	21	35
chr11:33731788-33731807_CD59_-	CD59	171	44	50	58	45	113	225
chr11:33743977-33743996_CD59_-	CD59	56	34	27	34	41	25	41
chr11:33743978-33743997_CD59_-	CD59	119	42	36	41	87	57	54
chr11:33743981-33744000_CD59_-	CD59	124	91	58	52	217	151	124
chr11:33777367-33777386_FBXO3_-	FBXO3	752	285	386	373	401	235	301
chr11:33780118-33780137_FBXO3_-	FBXO3	650	329	189	350	558	148	363
chr11:33792325-33792344_FBXO3_-	FBXO3	857	423	426	442	616	313	288
chr11:33795963-33795982_FBXO3_+	FBXO3	283	279	92	215	437	171	182
chr11:3380860-3380879_ZNF195_+	ZNF195	627	276	377	382	525	387	385
chr11:3380978-3380997_ZNF195_-	ZNF195	266	88	95	96	79	72	45
chr11:3381040-3381059_ZNF195_+	ZNF195	1184	534	557	500	416	318	374
chr11:33880929-33880948_LMO2_-	LMO2	383	151	147	223	149	60	172
chr11:33880989-33881008_LMO2_+	LMO2	446	113	129	123	133	52	177
chr11:33886249-33886268_LMO2_+	LMO2	359	144	102	203	204	73	35
chr11:33890906-33890925_LMO2_+	LMO2	346	232	200	209	243	123	75
chr11:3392204-3392223_ZNF195_-	ZNF195	365	129	131	74	156	45	66
chr11:34074071-34074090_CAPRIN1_-	CAPRIN1	540	97	124	149	184	17	53
chr11:34093288-34093307_CAPRIN1_+	CAPRIN1	43	21	17	18	7	29	3
chr11:34097793-34097812_CAPRIN1_+	CAPRIN1	532	135	101	185	152	34	87
chr11:34101242-34101261_CAPRIN1_-	CAPRIN1	744	155	267	154	82	91	118
chr11:34130350-34130369_NAT10_+	NAT10	188	15	26	25	8	11	11
chr11:34133751-34133770_NAT10_-	NAT10	435	44	79	86	17	33	7
chr11:34135299-34135318_NAT10_+	NAT10	220	36	14	13	26	9	11
chr11:34139747-34139766_NAT10_-	NAT10	179	64	38	37	21	13	27
chr11:34192591-34192610_ABTB2_-	ABTB2	541	150	184	152	103	112	390
chr11:34194754-34194773_ABTB2_-	ABTB2	299	64	232	60	34	176	77
chr11:34218878-34218897_ABTB2_+	ABTB2	435	234	126	255	231	109	243
chr11:34378982-34379001_ABTB2_-	ABTB2	532	227	333	396	443	174	503
chr11:34470822-34470841_CAT_-	CAT	44	78	9	25	137	16	61
chr11:34472622-34472641_CAT_-	CAT	103	135	116	55	70	104	40
chr11:34473661-34473680_CAT_-	CAT	115	135	26	107	79	43	130
chr11:34474720-34474739_CAT_-	CAT	557	301	229	340	446	194	432
chr11:34502389-34502408_ELF5_-	ELF5	231	49	142	54	140	183	5
chr11:34515053-34515072_ELF5_+	ELF5	619	170	137	210	217	311	149
chr11:34515212-34515231_ELF5_+	ELF5	334	198	210	180	168	248	128
chr11:34527220-34527239_ELF5_+	ELF5	510	169	180	250	252	190	182
chr11:34664196-34664215_EHF_+	EHF	163	62	53	31	45	40	29
chr11:34668011-34668030_EHF_-	EHF	407	153	134	160	189	93	105
chr11:34673345-34673364_EHF_-	EHF	81	29	27	35	40	31	0
chr11:34678490-34678509_EHF_-	EHF	1168	185	289	532	77	182	437
chr11:34904286-34904305_APIP_-	APIP	527	123	99	150	68	74	90
chr11:34910346-34910365_APIP_+	APIP	418	413	200	189	360	282	174
chr11:34916559-34916578_APIP_-	APIP	289	96	114	117	152	106	249
chr11:34916560-34916579_APIP_-	APIP	239	179	149	191	274	92	201
chr11:34938333-34938352_PDHX_+	PDHX	337	109	145	221	245	104	258
chr11:34969087-34969106_PDHX_+	PDHX	304	182	330	224	208	350	262
chr11:34982026-34982045_PDHX_+	PDHX	287	108	150	164	120	73	215
chr11:34988314-34988333_PDHX_-	PDHX	328	139	190	141	290	170	55
chr11:35198250-35198269_CD44_+	CD44	608	202	310	276	239	316	190
chr11:35208384-35208403_CD44_-	CD44	376	132	110	185	57	134	345
chr11:35211498-35211517_CD44_+	CD44	355	120	102	96	82	289	58
chr11:35232919-35232938_CD44_-	CD44	734	263	335	337	424	208	417
chr11:35327706-35327725_SLC1A2_+	SLC1A2	673	304	370	218	344	413	246
chr11:35333925-35333944_SLC1A2_+	SLC1A2	149	110	49	109	95	113	61
chr11:35336636-35336655_SLC1A2_-	SLC1A2	887	189	249	243	248	141	290
chr11:35338991-35339010_SLC1A2_-	SLC1A2	338	162	159	123	206	260	111
chr11:35457597-35457616_PAMR1_-	PAMR1	610	321	235	376	412	244	390
chr11:35463213-35463232_PAMR1_-	PAMR1	519	149	350	181	131	118	418
chr11:35492289-35492308_PAMR1_-	PAMR1	183	105	130	115	142	171	105
chr11:35513607-35513626_PAMR1_-	PAMR1	548	162	296	356	200	247	452
chr11:35640641-35640660_FJX1_+	FJX1	884	300	381	417	436	244	426
chr11:35641006-35641025_FJX1_+	FJX1	109	30	77	148	7	19	122
chr11:35641464-35641483_FJX1_+	FJX1	507	228	125	386	224	218	418
chr11:35641483-35641502_FJX1_-	FJX1	740	128	156	237	175	138	209
chr11:35684667-35684686_TRIM44_-	TRIM44	239	106	101	159	92	57	96
chr11:35684785-35684804_TRIM44_-	TRIM44	749	164	290	310	293	380	377
chr11:35706801-35706820_TRIM44_+	TRIM44	104	44	31	46	76	39	44
chr11:35747645-35747664_TRIM44_+	TRIM44	142	136	71	83	167	54	129
chr11:36057649-36057668_LDLRAD3_+	LDLRAD3	761	278	201	240	304	139	74
chr11:36103248-36103267_LDLRAD3_-	LDLRAD3	556	195	256	235	178	272	167
chr11:36119888-36119907_LDLRAD3_-	LDLRAD3	169	82	139	150	146	138	47
chr11:36248747-36248766_LDLRAD3_-	LDLRAD3	344	182	107	259	317	131	213
chr11:36296196-36296215_COMMD9_-	COMMD9	852	318	242	302	223	267	306
chr11:36298651-36298670_COMMD9_-	COMMD9	531	289	171	187	174	310	52
chr11:36300106-36300125_COMMD9_-	COMMD9	1603	725	469	460	531	327	445
chr11:36302364-36302383_COMMD9_+	COMMD9	401	181	102	91	144	115	195
chr11:36422712-36422731_PRR5L_+	PRR5L	710	461	474	437	343	367	239
chr11:36422760-36422779_PRR5L_-	PRR5L	223	145	93	206	204	34	43
chr11:36467965-36467984_PRR5L_-	PRR5L	148	87	80	110	77	100	201
chr11:36484024-36484043_PRR5L_+	PRR5L	1015	633	706	517	819	316	166
chr11:36511562-36511581_TRAF6_-	TRAF6	174	144	89	118	230	106	142
chr11:36516557-36516576_TRAF6_+	TRAF6	333	333	238	338	295	276	374
chr11:36522812-36522831_TRAF6_-	TRAF6	321	123	111	171	117	77	178
chr11:36522979-36522998_TRAF6_+	TRAF6	407	235	208	224	280	175	225
chr11:36595489-36595508_RAG1_+	RAG1	1064	241	328	235	286	212	128
chr11:36595676-36595695_RAG1_+	RAG1	628	245	204	294	458	198	262
chr11:36596427-36596446_RAG1_-	RAG1	330	165	104	123	265	38	268
chr11:36596521-36596540_RAG1_-	RAG1	434	237	178	242	265	216	279
chr11:3659997-3660016_ART5_+	ART5	394	348	207	235	352	71	239
chr11:3659998-3660017_ART5_+	ART5	452	235	224	276	126	164	244
chr11:3661083-3661102_ART5_+	ART5	162	158	74	270	198	68	229
chr11:3661313-3661332_ART5_-	ART5	360	349	168	265	529	211	217
chr11:36614375-36614394_RAG2_+	RAG2	344	131	98	193	207	76	147
chr11:36614602-36614621_RAG2_-	RAG2	71	15	50	29	16	70	35
chr11:36615114-36615133_RAG2_-	RAG2	72	38	56	71	53	76	26
chr11:36615276-36615295_RAG2_-	RAG2	978	392	393	501	340	247	584
chr11:36669649-36669668_C11orf74_-	C11orf74	1075	289	236	227	251	32	58
chr11:36680679-36680698_C11orf74_+	C11orf74	71	36	27	40	65	19	27
chr11:3680857-3680876_ART1_+	ART1	461	318	266	418	311	221	270
chr11:3681432-3681451_ART1_-	ART1	464	223	120	314	205	83	428
chr11:3685341-3685360_ART1_-	ART1	343	187	171	146	213	136	101
chr11:3685381-3685400_ART1_+	ART1	149	49	71	108	67	70	83
chr11:3687400-3687419_CHRNA10_+	CHRNA10	415	194	230	163	119	216	154
chr11:3688598-3688617_CHRNA10_+	CHRNA10	405	134	157	103	88	106	222
chr11:3690448-3690467_CHRNA10_+	CHRNA10	256	103	100	138	147	148	151
chr11:3691028-3691047_CHRNA10_-	CHRNA10	145	55	49	50	26	64	47
chr11:369880-369899_B4GALNT4_-	B4GALNT4	183	106	41	144	133	0	83
chr11:372117-372136_B4GALNT4_+	B4GALNT4	230	128	226	350	219	431	455
chr11:373036-373055_B4GALNT4_-	B4GALNT4	878	380	206	195	393	111	104
chr11:373746-373765_B4GALNT4_+	B4GALNT4	595	288	198	239	170	82	143
chr11:3789813-3789832_NUP98_-	NUP98	99	30	12	1	86	1	0
chr11:3793107-3793126_NUP98_-	NUP98	192	13	1	1	1	0	1
chr11:3797230-3797249_NUP98_-	NUP98	671	137	122	233	208	90	143
chr11:3800418-3800437_NUP98_-	NUP98	216	28	76	55	47	27	50
chr11:3819175-3819194_PGAP2_+	PGAP2	295	107	78	209	111	63	173
chr11:3832531-3832550_PGAP2_+	PGAP2	166	181	121	223	566	200	308
chr11:3845133-3845152_PGAP2_+	PGAP2	188	103	41	83	155	8	78
chr11:3845542-3845561_PGAP2_-	PGAP2	219	70	49	66	106	42	33
chr11:3848858-3848877_RHOG_-	RHOG	1233	504	416	464	642	460	356
chr11:3849038-3849057_RHOG_+	RHOG	562	254	257	209	129	123	234
chr11:3849149-3849168_RHOG_+	RHOG	538	118	126	310	31	111	359
chr11:3849246-3849265_RHOG_+	RHOG	257	41	87	109	39	47	9
chr11:3877590-3877609_STIM1_+	STIM1	175	43	57	81	21	7	97
chr11:394451-394470_PKP3_-	PKP3	459	292	319	294	443	417	222
chr11:396599-396618_PKP3_+	PKP3	0	0	0	0	0	0	0
chr11:396872-396891_PKP3_-	PKP3	515	354	222	267	304	204	293
chr11:397562-397581_PKP3_-	PKP3	680	373	405	233	542	272	298
chr11:3988819-3988838_STIM1_+	STIM1	224	104	97	176	98	84	73
chr11:40136102-40136121_LRRC4C_-	LRRC4C	250	335	168	281	363	198	594
chr11:40136529-40136548_LRRC4C_+	LRRC4C	150	116	85	82	126	110	129
chr11:40136656-40136675_LRRC4C_-	LRRC4C	160	100	73	96	69	166	107
chr11:40137197-40137216_LRRC4C_+	LRRC4C	267	120	171	120	181	188	118
chr11:4045162-4045181_STIM1_+	STIM1	381	114	268	126	24	164	194
chr11:407061-407080_SIGIRR_-	SIGIRR	324	181	117	84	184	21	53
chr11:4076831-4076850_STIM1_-	STIM1	248	132	129	129	79	116	131
chr11:407872-407891_SIGIRR_+	SIGIRR	252	163	133	90	79	196	58
chr11:408095-408114_SIGIRR_+	SIGIRR	136	61	89	93	91	40	69
chr11:408750-408769_SIGIRR_+	SIGIRR	411	245	179	162	207	168	102
chr11:4127294-4127313_RRM1_+	RRM1	424	0	17	10	13	12	0
chr11:4128702-4128721_RRM1_+	RRM1	306	12	9	54	4	12	24
chr11:4139670-4139689_RRM1_+	RRM1	803	24	36	40	10	15	28
chr11:4144534-4144553_RRM1_+	RRM1	246	9	15	16	0	6	49
chr11:431988-432007_ANO9_+	ANO9	990	465	506	621	610	515	437
chr11:433322-433341_ANO9_+	ANO9	457	313	301	158	426	348	187
chr11:43340330-43340349_API5_-	API5	244	79	57	120	39	16	72
chr11:43351512-43351531_API5_+	API5	538	88	174	107	17	111	77
chr11:43357488-43357507_API5_+	API5	629	119	144	188	48	88	130
chr11:43357506-43357525_API5_-	API5	395	97	126	172	44	90	105
chr11:43380621-43380640_TTC17_+	TTC17	885	445	293	330	471	298	266
chr11:433814-433833_ANO9_-	ANO9	208	57	97	65	51	90	88
chr11:434023-434042_ANO9_-	ANO9	370	189	163	135	91	103	120
chr11:43411285-43411304_TTC17_+	TTC17	236	155	105	124	85	76	71
chr11:43418251-43418270_TTC17_+	TTC17	362	131	98	128	226	133	203
chr11:43418897-43418916_TTC17_+	TTC17	190	108	98	91	152	17	45
chr11:43702395-43702414_HSD17B12_-	HSD17B12	519	261	191	274	179	118	115
chr11:43702400-43702419_HSD17B12_-	HSD17B12	262	39	41	23	44	3	20
chr11:43702448-43702467_HSD17B12_-	HSD17B12	73	10	24	23	0	0	21
chr11:43819900-43819919_HSD17B12_-	HSD17B12	79	69	42	45	75	34	38
chr11:4388693-4388712_OR52B4_+	OR52B4	172	65	76	41	88	95	40
chr11:4389256-4389275_OR52B4_+	OR52B4	188	131	100	168	124	122	201
chr11:4389268-4389287_OR52B4_+	OR52B4	175	143	92	96	87	35	110
chr11:4389447-4389466_OR52B4_+	OR52B4	462	396	144	348	727	269	257
chr11:43904641-43904660_ALKBH3_-	ALKBH3	655	167	119	354	417	102	260
chr11:43911356-43911375_ALKBH3_+	ALKBH3	315	153	174	163	86	181	194
chr11:43923181-43923200_ALKBH3_+	ALKBH3	140	102	56	94	153	72	92
chr11:43940614-43940633_ALKBH3_+	ALKBH3	136	77	25	81	155	47	44
chr11:43964529-43964548_C11orf96_-	C11orf96	276	71	168	115	32	86	18
chr11:43965077-43965096_C11orf96_-	C11orf96	344	109	102	167	114	68	136
chr11:43965203-43965222_C11orf96_-	C11orf96	573	230	267	515	405	368	782
chr11:43965253-43965272_C11orf96_+	C11orf96	1057	643	752	690	716	920	525
chr11:4406851-4406870_TRIM21_-	TRIM21	1169	326	410	412	393	409	245
chr11:44070000-44070019_ACCSL_-	ACCSL	174	93	73	79	107	89	42
chr11:44072888-44072907_ACCSL_-	ACCSL	525	290	329	309	451	186	284
chr11:44073243-44073262_ACCSL_-	ACCSL	346	322	167	311	331	325	368
chr11:44074255-44074274_ACCSL_+	ACCSL	249	145	81	99	132	56	96
chr11:44089414-44089433_ACCS_+	ACCS	111	43	66	74	46	64	30
chr11:44095002-44095021_ACCS_+	ACCS	427	187	304	132	119	143	129
chr11:4409544-4409563_TRIM21_-	TRIM21	772	406	360	400	781	214	612
chr11:44096165-44096184_ACCS_-	ACCS	1302	495	280	455	336	350	328
chr11:44097073-44097092_ACCS_+	ACCS	698	317	286	359	281	265	492
chr11:4411267-4411286_TRIM21_-	TRIM21	245	164	158	146	99	169	196
chr11:4411553-4411572_TRIM21_+	TRIM21	322	154	116	237	208	44	130
chr11:44129483-44129502_EXT2_+	EXT2	1148	514	204	212	602	62	140
chr11:44146343-44146362_EXT2_-	EXT2	334	136	148	169	85	122	215
chr11:44193216-44193235_EXT2_-	EXT2	555	277	192	290	213	256	310
chr11:44219411-44219430_EXT2_-	EXT2	646	226	269	261	151	198	191
chr11:44286516-44286535_ALX4_-	ALX4	320	111	82	75	84	107	38
chr11:44289046-44289065_ALX4_-	ALX4	574	118	260	191	128	75	216
chr11:44297030-44297049_ALX4_-	ALX4	397	213	224	218	154	187	390
chr11:44331550-44331569_ALX4_+	ALX4	1046	394	260	317	636	189	164
chr11:44621713-44621732_CD82_-	CD82	389	171	241	325	220	163	175
chr11:44626951-44626970_CD82_-	CD82	410	104	137	188	126	104	108
chr11:44636863-44636882_CD82_+	CD82	332	176	136	178	173	29	155
chr11:44639888-44639907_CD82_-	CD82	667	366	272	324	299	207	278
chr11:4470781-4470800_OR52K2_-	OR52K2	153	79	61	103	49	41	289
chr11:4470963-4470982_OR52K2_-	OR52K2	455	199	262	369	330	149	275
chr11:4471085-4471104_OR52K2_-	OR52K2	455	253	307	208	93	94	219
chr11:4471400-4471419_OR52K2_-	OR52K2	338	145	133	222	127	76	376
chr11:44931269-44931288_TSPAN18_-	TSPAN18	320	98	143	259	76	118	245
chr11:44940767-44940786_TSPAN18_+	TSPAN18	298	116	148	249	194	176	283
chr11:44941436-44941455_TSPAN18_+	TSPAN18	259	119	118	103	160	57	69
chr11:44948270-44948289_TSPAN18_+	TSPAN18	939	342	382	524	402	116	629
chr11:44956528-44956547_TP53I11_-	TP53I11	125	0	37	47	0	30	99
chr11:44958357-44958376_TP53I11_+	TP53I11	293	59	38	46	64	19	9
chr11:44959757-44959776_TP53I11_-	TP53I11	185	155	165	87	179	95	67
chr11:44959799-44959818_TP53I11_-	TP53I11	384	140	150	315	279	142	92
chr11:450442-450461_PTDSS2_+	PTDSS2	88	12	26	54	26	35	69
chr11:4510618-4510637_OR52K1_-	OR52K1	184	134	89	148	55	53	226
chr11:4510646-4510665_OR52K1_-	OR52K1	398	161	206	289	275	56	221
chr11:4510784-4510803_OR52K1_-	OR52K1	113	47	67	59	48	22	53
chr11:4510802-4510821_OR52K1_-	OR52K1	187	247	71	158	413	134	132
chr11:45117347-45117366_PRDM11_+	PRDM11	110	40	46	63	38	56	101
chr11:45203803-45203822_PRDM11_+	PRDM11	464	183	221	341	361	241	138
chr11:45204466-45204485_PRDM11_-	PRDM11	116	67	36	18	53	51	43
chr11:45241287-45241306_PRDM11_+	PRDM11	751	298	152	339	319	130	300
chr11:45267982-45268001_SYT13_+	SYT13	544	200	249	355	79	250	393
chr11:45274252-45274271_SYT13_-	SYT13	621	490	279	320	455	244	272
chr11:45277320-45277339_SYT13_-	SYT13	599	319	350	321	536	287	156
chr11:45307731-45307750_SYT13_-	SYT13	1278	481	462	663	662	303	696
chr11:4566741-4566760_OR52M1_-	OR52M1	407	289	146	272	304	126	328
chr11:4566752-4566771_OR52M1_-	OR52M1	247	108	132	103	111	73	125
chr11:4567118-4567137_OR52M1_-	OR52M1	590	254	258	287	289	210	439
chr11:45671388-45671407_CHST1_+	CHST1	469	266	211	465	332	213	369
chr11:45672012-45672031_CHST1_+	CHST1	371	216	235	187	253	224	186
chr11:45672013-45672032_CHST1_-	CHST1	447	318	204	234	656	94	169
chr11:45672297-45672316_CHST1_+	CHST1	399	123	190	271	76	212	278
chr11:4567298-4567317_OR52M1_-	OR52M1	113	103	29	41	163	38	30
chr11:45827460-45827479_SLC35C1_+	SLC35C1	437	178	151	257	119	167	208
chr11:45827804-45827823_SLC35C1_-	SLC35C1	340	177	105	170	104	77	291
chr11:45832795-45832814_SLC35C1_-	SLC35C1	80	57	30	67	35	6	34
chr11:45832856-45832875_SLC35C1_+	SLC35C1	306	185	126	196	207	115	148
chr11:45869041-45869060_CRY2_+	CRY2	730	528	259	382	606	190	290
chr11:45877619-45877638_CRY2_-	CRY2	543	119	145	190	170	71	155
chr11:45880347-45880366_CRY2_+	CRY2	83	46	31	66	55	88	51
chr11:45882538-45882557_CRY2_+	CRY2	177	92	125	194	79	132	157
chr11:45907372-45907391_MAPK8IP1_+	MAPK8IP1	222	53	48	109	17	95	51
chr11:45921763-45921782_MAPK8IP1_+	MAPK8IP1	490	41	98	109	25	37	114
chr11:45924151-45924170_MAPK8IP1_-	MAPK8IP1	538	241	230	234	388	193	107
chr11:45924935-45924954_MAPK8IP1_+	MAPK8IP1	416	120	132	64	140	87	28
chr11:4592738-4592757_C11orf40_+	C11orf40	100	89	41	58	56	56	73
chr11:45928207-45928226_C11orf94_-	C11orf94	522	285	189	293	209	303	124
chr11:45928412-45928431_C11orf94_+	C11orf94	407	150	106	110	274	66	48
chr11:45928744-45928763_C11orf94_+	C11orf94	341	149	213	253	156	148	248
chr11:45928778-45928797_C11orf94_-	C11orf94	547	190	198	234	294	99	241
chr11:45936220-45936239_PEX16_-	PEX16	1100	325	471	529	563	236	701
chr11:45937336-45937355_PEX16_-	PEX16	527	94	233	243	99	109	139
chr11:45937761-45937780_PEX16_+	PEX16	569	177	211	304	233	143	144
chr11:45939317-45939336_PEX16_+	PEX16	1051	303	261	369	166	180	115
chr11:45944580-45944599_GYLTL1B_-	GYLTL1B	469	162	193	171	107	269	166
chr11:45945082-45945101_GYLTL1B_-	GYLTL1B	499	193	165	261	324	157	149
chr11:4594573-4594592_C11orf40_-	C11orf40	292	123	175	192	110	212	112
chr11:4594603-4594622_C11orf40_+	C11orf40	747	229	424	279	187	203	328
chr11:4594633-4594652_C11orf40_-	C11orf40	350	127	254	175	218	304	343
chr11:45946390-45946409_GYLTL1B_+	GYLTL1B	690	196	324	268	210	283	447
chr11:45947686-45947705_GYLTL1B_-	GYLTL1B	388	136	159	181	52	129	128
chr11:45987144-45987163_PHF21A_-	PHF21A	887	289	431	413	261	236	416
chr11:45991367-45991386_PHF21A_+	PHF21A	439	260	261	219	513	155	245
chr11:45992793-45992812_PHF21A_+	PHF21A	204	134	106	188	79	221	142
chr11:460244-460263_PTDSS2_+	PTDSS2	203	74	174	140	138	113	84
chr11:4608581-4608600_OR52I2_-	OR52I2	430	193	153	257	217	149	259
chr11:4608593-4608612_OR52I2_+	OR52I2	721	248	347	303	272	366	243
chr11:46105749-46105768_PHF21A_-	PHF21A	214	49	81	177	138	38	163
chr11:4616165-4616184_OR52I1_+	OR52I1	257	245	148	309	353	104	363
chr11:4616166-4616185_OR52I1_+	OR52I1	130	164	26	162	65	45	131
chr11:4622317-4622336_TRIM68_-	TRIM68	253	132	92	122	123	44	125
chr11:4623394-4623413_TRIM68_-	TRIM68	922	399	462	590	637	344	526
chr11:4624481-4624500_TRIM68_-	TRIM68	402	144	213	183	217	142	187
chr11:4626605-4626624_TRIM68_+	TRIM68	455	85	84	118	89	64	74
chr11:46299707-46299726_CREB3L1_-	CREB3L1	216	60	91	83	179	74	26
chr11:46321693-46321712_CREB3L1_+	CREB3L1	304	162	205	280	176	199	260
chr11:46329371-46329390_CREB3L1_+	CREB3L1	504	300	361	304	210	377	111
chr11:46331544-46331563_CREB3L1_-	CREB3L1	971	236	275	390	155	111	221
chr11:46387922-46387941_DGKZ_-	DGKZ	635	241	194	206	146	69	108
chr11:46388919-46388938_DGKZ_+	DGKZ	577	89	154	182	117	178	195
chr11:46389231-46389250_DGKZ_+	DGKZ	810	293	430	450	276	346	214
chr11:46391079-46391098_DGKZ_+	DGKZ	399	171	144	248	267	78	204
chr11:46403847-46403866_MDK_+	MDK	470	252	127	133	362	71	98
chr11:46403921-46403940_MDK_+	MDK	433	135	94	169	138	52	98
chr11:46404184-46404203_MDK_+	MDK	236	116	200	296	271	152	234
chr11:46404277-46404296_MDK_+	MDK	131	69	93	80	100	114	221
chr11:46407301-46407320_CHRM4_+	CHRM4	812	166	293	313	419	239	239
chr11:46407384-46407403_CHRM4_-	CHRM4	465	196	212	321	254	69	241
chr11:46407414-46407433_CHRM4_-	CHRM4	1255	658	728	636	754	896	520
chr11:46407733-46407752_CHRM4_+	CHRM4	474	90	88	170	110	89	46
chr11:46564876-46564895_AMBRA1_+	AMBRA1	373	331	86	225	215	31	167
chr11:46567188-46567207_AMBRA1_-	AMBRA1	922	455	357	362	289	297	266
chr11:46568737-46568756_AMBRA1_+	AMBRA1	394	141	212	231	105	91	402
chr11:46569372-46569391_AMBRA1_+	AMBRA1	45	14	8	19	9	22	25
chr11:4661492-4661511_OR51D1_+	OR51D1	403	145	340	306	110	191	211
chr11:4661734-4661753_OR51D1_+	OR51D1	390	162	122	216	195	100	104
chr11:4661869-4661888_OR51D1_-	OR51D1	441	139	115	153	232	96	86
chr11:4661872-4661891_OR51D1_-	OR51D1	562	231	235	162	266	118	145
chr11:46625146-46625165_HARBI1_+	HARBI1	603	271	251	292	383	194	373
chr11:46625223-46625242_HARBI1_-	HARBI1	448	149	227	308	311	182	288
chr11:46637223-46637242_HARBI1_-	HARBI1	585	246	403	252	383	309	115
chr11:46637376-46637395_HARBI1_-	HARBI1	559	87	216	315	113	129	210
chr11:46666955-46666974_ATG13_-	ATG13	295	145	153	121	168	119	49
chr11:46667428-46667447_ATG13_+	ATG13	279	29	49	29	26	15	27
chr11:46677790-46677809_ATG13_+	ATG13	545	213	259	199	267	130	279
chr11:46687063-46687082_ATG13_-	ATG13	520	73	160	183	119	210	69
chr11:46703670-46703689_ARHGAP1_-	ARHGAP1	301	97	74	144	37	45	102
chr11:46709794-46709813_ARHGAP1_-	ARHGAP1	554	344	151	215	340	172	168
chr11:46717216-46717235_ARHGAP1_-	ARHGAP1	575	157	255	325	162	200	265
chr11:46717535-46717554_ARHGAP1_+	ARHGAP1	230	219	190	260	94	176	131
chr11:46722591-46722610_ZNF408_+	ZNF408	471	130	201	102	59	57	40
chr11:46723195-46723214_ZNF408_+	ZNF408	240	73	53	109	84	14	32
chr11:46724252-46724271_ZNF408_+	ZNF408	282	221	147	329	330	140	322
chr11:46724772-46724791_ZNF408_+	ZNF408	253	127	105	90	149	86	108
chr11:4673819-4673838_OR51E1_-	OR51E1	116	99	59	84	104	130	160
chr11:4673851-4673870_OR51E1_-	OR51E1	202	94	46	62	31	125	83
chr11:46740829-46740848_F2_-	F2	499	167	231	233	161	160	205
chr11:46741405-46741424_F2_-	F2	179	90	108	89	155	53	74
chr11:46742363-46742382_F2_-	F2	658	191	226	227	161	167	265
chr11:4674275-4674294_OR51E1_-	OR51E1	217	88	81	110	38	28	66
chr11:4674463-4674482_OR51E1_-	OR51E1	437	137	213	321	54	118	358
chr11:46744745-46744764_F2_+	F2	135	67	85	65	28	78	120
chr11:46831351-46831370_CKAP5_+	CKAP5	157	0	0	6	0	0	6
chr11:46832622-46832641_CKAP5_-	CKAP5	707	70	18	32	44	19	25
chr11:46837885-46837904_CKAP5_-	CKAP5	311	27	36	48	39	24	85
chr11:46839925-46839944_CKAP5_-	CKAP5	277	16	9	80	0	23	106
chr11:46921505-46921524_LRP4_+	LRP4	528	152	188	217	192	148	199
chr11:46921892-46921911_LRP4_+	LRP4	216	75	49	98	57	40	123
chr11:46924334-46924353_LRP4_+	LRP4	593	206	198	274	131	151	100
chr11:46939919-46939938_LRP4_-	LRP4	334	91	124	58	78	90	60
chr11:4703041-4703060_OR51E2_-	OR51E2	195	54	84	67	11	35	100
chr11:4703693-4703712_OR51E2_+	OR51E2	412	281	151	424	356	298	377
chr11:4703812-4703831_OR51E2_-	OR51E2	544	172	257	271	506	155	256
chr11:4703894-4703913_OR51E2_+	OR51E2	70	34	18	34	26	8	22
chr11:47074034-47074053_C11orf49_-	C11orf49	149	111	72	133	160	91	268
chr11:47159236-47159255_C11orf49_+	C11orf49	909	235	117	284	121	120	124
chr11:47176730-47176749_C11orf49_+	C11orf49	734	205	259	453	188	119	715
chr11:47178639-47178658_C11orf49_+	C11orf49	890	211	383	237	248	141	163
chr11:47193331-47193350_ARFGAP2_-	ARFGAP2	150	39	41	69	38	100	70
chr11:47195369-47195388_ARFGAP2_+	ARFGAP2	238	119	62	181	68	46	132
chr11:47196733-47196752_ARFGAP2_+	ARFGAP2	835	529	402	531	428	547	485
chr11:47198072-47198091_ARFGAP2_+	ARFGAP2	319	162	124	106	356	103	86
chr11:47201751-47201770_PACSIN3_-	PACSIN3	555	335	261	331	227	129	244
chr11:47202218-47202237_PACSIN3_+	PACSIN3	16	0	0	0	0	0	0
chr11:47204084-47204103_PACSIN3_-	PACSIN3	665	329	185	304	456	146	221
chr11:47204259-47204278_PACSIN3_-	PACSIN3	433	108	148	279	175	102	468
chr11:47267108-47267127_ACP2_-	ACP2	746	261	226	205	238	109	92
chr11:47267290-47267309_ACP2_+	ACP2	452	245	299	248	201	126	133
chr11:47269222-47269241_ACP2_+	ACP2	109	124	129	260	123	171	692
chr11:47269642-47269661_ACP2_-	ACP2	141	65	82	103	138	45	78
chr11:47281331-47281350_NR1H3_+	NR1H3	743	236	288	244	343	240	196
chr11:47282044-47282063_NR1H3_-	NR1H3	708	202	173	330	267	104	79
chr11:47282823-47282842_NR1H3_+	NR1H3	495	153	166	178	121	95	239
chr11:47283255-47283274_NR1H3_-	NR1H3	282	150	114	159	243	133	120
chr11:47295493-47295512_MADD_-	MADD	408	112	208	186	180	127	129
chr11:47296617-47296636_MADD_-	MADD	104	76	33	58	43	51	88
chr11:47297625-47297644_MADD_-	MADD	181	28	93	65	8	60	51
chr11:47298336-47298355_MADD_+	MADD	329	91	140	209	102	82	229
chr11:47370014-47370033_MYBPC3_+	MYBPC3	413	136	173	233	92	173	180
chr11:47371372-47371391_MYBPC3_-	MYBPC3	157	82	61	67	27	41	67
chr11:47372948-47372967_MYBPC3_-	MYBPC3	321	152	146	134	75	86	169
chr11:47374187-47374206_MYBPC3_-	MYBPC3	715	178	258	275	99	161	351
chr11:47376815-47376834_SPI1_-	SPI1	590	200	218	230	235	113	61
chr11:47380444-47380463_SPI1_+	SPI1	786	160	201	204	226	57	137
chr11:47381472-47381491_SPI1_-	SPI1	511	235	235	403	129	179	320
chr11:47399843-47399862_SPI1_+	SPI1	188	77	16	43	72	23	59
chr11:47431793-47431812_SLC39A13_+	SLC39A13	330	109	78	131	139	79	91
chr11:47433564-47433583_SLC39A13_-	SLC39A13	112	51	30	5	70	12	0
chr11:47433985-47434004_SLC39A13_+	SLC39A13	435	70	146	56	42	70	1
chr11:47435034-47435053_SLC39A13_-	SLC39A13	628	252	202	139	239	184	173
chr11:47446232-47446251_PSMC3_-	PSMC3	135	26	22	14	3	0	0
chr11:47446681-47446700_PSMC3_+	PSMC3	231	12	0	0	80	0	0
chr11:47447462-47447481_PSMC3_-	PSMC3	346	38	26	26	75	4	0
chr11:47447758-47447777_PSMC3_-	PSMC3	199	44	74	93	16	1	40
chr11:47463388-47463407_RAPSN_-	RAPSN	159	145	106	126	335	69	38
chr11:47464258-47464277_RAPSN_-	RAPSN	288	85	334	109	59	181	71
chr11:47469630-47469649_RAPSN_+	RAPSN	428	84	185	116	83	145	56
chr11:47470483-47470502_RAPSN_-	RAPSN	58	56	23	31	16	7	9
chr11:47500451-47500470_CELF1_+	CELF1	402	104	79	163	94	29	57
chr11:47504393-47504412_CELF1_-	CELF1	278	132	62	130	89	32	41
chr11:47505007-47505026_CELF1_-	CELF1	274	123	160	123	29	32	82
chr11:47508713-47508732_CELF1_-	CELF1	621	254	224	162	171	94	112
chr11:47587328-47587347_PTPMT1_-	PTPMT1	397	22	55	87	0	0	5
chr11:47587462-47587481_PTPMT1_+	PTPMT1	540	41	78	87	2	0	10
chr11:47587463-47587482_PTPMT1_+	PTPMT1	787	101	63	164	0	10	162
chr11:47593060-47593079_PTPMT1_-	PTPMT1	456	188	154	193	68	172	80
chr11:47595106-47595125_KBTBD4_+	KBTBD4	362	131	184	171	195	178	199
chr11:47595204-47595223_KBTBD4_-	KBTBD4	319	162	100	130	211	72	67
chr11:47598969-47598988_KBTBD4_+	KBTBD4	697	212	219	257	178	224	276
chr11:47599539-47599558_KBTBD4_-	KBTBD4	0	0	0	0	0	0	0
chr11:47600631-47600650_NDUFS3_+	NDUFS3	302	84	30	148	21	16	429
chr11:47600836-47600855_NDUFS3_-	NDUFS3	605	195	195	274	249	94	306
chr11:47602091-47602110_NDUFS3_-	NDUFS3	391	234	170	130	302	78	126
chr11:47602408-47602427_NDUFS3_+	NDUFS3	193	91	46	86	26	16	21
chr11:47608353-47608372_FAM180B_-	FAM180B	71	26	79	13	33	17	5
chr11:47609314-47609333_FAM180B_+	FAM180B	270	65	143	132	126	118	132
chr11:47609357-47609376_FAM180B_-	FAM180B	322	63	88	108	95	43	108
chr11:47609768-47609787_FAM180B_-	FAM180B	392	121	150	108	126	155	84
chr11:47611714-47611733_C1QTNF4_-	C1QTNF4	236	99	39	84	73	65	21
chr11:47612131-47612150_C1QTNF4_+	C1QTNF4	731	324	223	246	109	198	194
chr11:47612150-47612169_C1QTNF4_+	C1QTNF4	317	152	69	172	183	104	155
chr11:47612267-47612286_C1QTNF4_+	C1QTNF4	76	37	41	34	29	27	34
chr11:47650509-47650528_MTCH2_-	MTCH2	502	27	113	117	6	39	44
chr11:47656226-47656245_MTCH2_-	MTCH2	290	38	62	97	5	9	3
chr11:47660262-47660281_MTCH2_+	MTCH2	231	82	62	179	74	29	62
chr11:47664014-47664033_MTCH2_-	MTCH2	559	73	71	90	42	28	4
chr11:47701579-47701598_AGBL2_+	AGBL2	135	31	71	110	32	33	60
chr11:47703519-47703538_AGBL2_+	AGBL2	310	90	78	122	94	123	49
chr11:47712350-47712369_AGBL2_-	AGBL2	96	37	52	50	58	53	7
chr11:47731944-47731963_AGBL2_-	AGBL2	73	63	41	29	46	21	43
chr11:47767700-47767719_FNBP4_-	FNBP4	506	120	99	185	154	31	197
chr11:47772797-47772816_FNBP4_-	FNBP4	239	102	39	63	63	23	10
chr11:47786894-47786913_FNBP4_-	FNBP4	407	192	173	261	211	276	202
chr11:47788711-47788730_FNBP4_-	FNBP4	632	171	182	254	232	177	432
chr11:47857346-47857365_NUP160_-	NUP160	117	52	26	51	40	12	15
chr11:47861927-47861946_NUP160_+	NUP160	356	38	10	12	37	8	9
chr11:47869497-47869516_NUP160_-	NUP160	354	0	25	10	0	21	2
chr11:47869917-47869936_NUP160_+	NUP160	451	41	71	33	37	0	12
chr11:4790316-4790335_OR51F1_+	OR51F1	654	174	238	211	192	195	214
chr11:4790344-4790363_OR51F1_+	OR51F1	186	147	66	91	94	83	140
chr11:4790503-4790522_OR51F1_+	OR51F1	180	118	109	106	249	164	101
chr11:4790522-4790541_OR51F1_-	OR51F1	676	210	466	307	177	312	247
chr11:48134417-48134436_PTPRJ_+	PTPRJ	278	67	101	61	77	26	38
chr11:48142710-48142729_PTPRJ_-	PTPRJ	269	117	104	179	64	79	205
chr11:48145322-48145341_PTPRJ_+	PTPRJ	538	198	272	305	214	181	253
chr11:48146565-48146584_PTPRJ_-	PTPRJ	442	209	227	179	151	80	138
chr11:48238468-48238487_OR4B1_-	OR4B1	447	127	169	211	122	100	94
chr11:48238558-48238577_OR4B1_-	OR4B1	378	198	152	192	206	161	161
chr11:48239027-48239046_OR4B1_+	OR4B1	581	187	182	173	90	150	120
chr11:48239029-48239048_OR4B1_+	OR4B1	491	194	151	225	241	202	78
chr11:4824894-4824913_OR52R1_+	OR52R1	1048	452	324	526	554	308	615
chr11:4825015-4825034_OR52R1_-	OR52R1	210	118	61	118	134	20	88
chr11:4825143-4825162_OR52R1_+	OR52R1	222	102	49	168	102	29	206
chr11:4825590-4825609_OR52R1_+	OR52R1	375	234	136	184	331	194	103
chr11:48266834-48266853_OR4X2_-	OR4X2	151	61	112	127	43	81	159
chr11:48267101-48267120_OR4X2_-	OR4X2	175	153	59	92	184	60	183
chr11:48267209-48267228_OR4X2_-	OR4X2	119	163	58	78	115	112	116
chr11:48267347-48267366_OR4X2_-	OR4X2	189	43	162	143	15	126	31
chr11:48285717-48285736_OR4X1_-	OR4X1	78	33	39	34	48	46	41
chr11:48286023-48286042_OR4X1_-	OR4X1	183	69	62	56	99	57	54
chr11:48286059-48286078_OR4X1_-	OR4X1	344	208	145	166	194	217	189
chr11:48286173-48286192_OR4X1_-	OR4X1	239	117	33	144	101	34	140
chr11:48328211-48328230_OR4S1_-	OR4S1	256	80	114	156	81	61	211
chr11:48328251-48328270_OR4S1_-	OR4S1	236	102	69	128	100	24	187
chr11:48328467-48328486_OR4S1_-	OR4S1	812	385	385	375	622	476	200
chr11:48328529-48328548_OR4S1_-	OR4S1	162	35	11	50	39	34	78
chr11:48346971-48346990_OR4C3_-	OR4C3	455	220	139	137	127	235	90
chr11:48347156-48347175_OR4C3_+	OR4C3	632	181	266	253	162	280	285
chr11:48347278-48347297_OR4C3_-	OR4C3	280	98	95	173	242	40	257
chr11:48347283-48347302_OR4C3_-	OR4C3	641	148	120	190	46	16	52
chr11:48387548-48387567_OR4C5_+	OR4C5	619	231	217	138	205	111	68
chr11:48387733-48387752_OR4C5_+	OR4C5	272	101	66	174	105	75	40
chr11:48387792-48387811_OR4C5_-	OR4C5	835	183	354	174	186	227	324
chr11:48387891-48387910_OR4C5_-	OR4C5	206	85	99	164	121	147	85
chr11:4842674-4842693_OR51F2_-	OR51F2	248	81	89	107	138	69	203
chr11:4842725-4842744_OR51F2_-	OR51F2	274	113	73	104	99	35	68
chr11:4842807-4842826_OR51F2_-	OR51F2	576	382	313	260	276	190	130
chr11:4843443-4843462_OR51F2_-	OR51F2	296	256	212	276	215	230	174
chr11:48510334-48510353_OR4A47_+	OR4A47	331	319	215	360	357	221	530
chr11:48510383-48510402_OR4A47_+	OR4A47	11	9	8	25	9	3	13
chr11:48510467-48510486_OR4A47_-	OR4A47	317	116	102	81	152	31	115
chr11:48510574-48510593_OR4A47_-	OR4A47	210	24	44	41	2	22	31
chr11:4869921-4869940_OR51S1_+	OR51S1	274	197	173	123	157	105	128
chr11:486996-487015_PTDSS2_+	PTDSS2	651	228	209	342	144	182	206
chr11:4870002-4870021_OR51S1_-	OR51S1	373	239	128	332	174	138	599
chr11:4870157-4870176_OR51S1_+	OR51S1	784	345	475	622	462	481	413
chr11:4870337-4870356_OR51S1_-	OR51S1	639	154	148	175	64	61	60
chr11:487444-487463_PTDSS2_-	PTDSS2	609	301	149	224	266	160	130
chr11:4881097-4881116_OR51H1P_-	OR51H1P	588	138	161	279	228	192	187
chr11:4881678-4881697_OR51H1P_+	OR51H1P	42	34	21	32	43	33	46
chr11:4881679-4881698_OR51H1P_+	OR51H1P	225	67	69	67	102	29	86
chr11:4881714-4881733_OR51H1P_-	OR51H1P	108	121	103	149	92	158	106
chr11:4903369-4903388_OR51T1_-	OR51T1	339	233	182	237	295	166	220
chr11:4903801-4903820_OR51T1_-	OR51T1	604	239	393	252	243	274	199
chr11:4904017-4904036_OR51T1_+	OR51T1	296	67	101	47	90	138	65
chr11:4904035-4904054_OR51T1_-	OR51T1	294	167	236	285	232	335	269
chr11:49075655-49075674_TRIM64C_+	TRIM64C	396	87	84	122	65	20	61
chr11:49077913-49077932_TRIM64C_-	TRIM64C	152	159	122	203	163	141	118
chr11:49194965-49194984_FOLH1_-	FOLH1	244	100	85	72	91	21	34
chr11:49196461-49196480_FOLH1_-	FOLH1	408	169	106	162	110	35	52
chr11:49207266-49207285_FOLH1_+	FOLH1	393	179	288	200	168	126	84
chr11:49214361-49214380_FOLH1_+	FOLH1	244	59	27	61	76	57	64
chr11:4928638-4928657_OR51A7_-	OR51A7	104	50	37	86	30	48	67
chr11:4928759-4928778_OR51A7_-	OR51A7	291	173	113	171	217	113	102
chr11:4929369-4929388_OR51A7_-	OR51A7	345	257	197	228	449	114	337
chr11:4929407-4929426_OR51A7_-	OR51A7	134	36	29	73	31	2	71
chr11:4936074-4936093_OR51G2_+	OR51G2	287	92	60	216	178	63	160
chr11:4936288-4936307_OR51G2_+	OR51G2	544	269	264	448	355	183	461
chr11:4936774-4936793_OR51G2_+	OR51G2	327	246	199	344	180	189	544
chr11:4936806-4936825_OR51G2_+	OR51G2	607	395	269	419	521	440	415
chr11:4944735-4944754_OR51G1_+	OR51G1	504	379	284	229	235	309	267
chr11:4945059-4945078_OR51G1_+	OR51G1	563	217	159	175	270	127	145
chr11:4945157-4945176_OR51G1_+	OR51G1	545	179	142	202	136	150	211
chr11:4945473-4945492_OR51G1_+	OR51G1	321	114	107	239	228	82	367
chr11:4968027-4968046_OR51A4_-	OR51A4	810	187	241	410	270	202	456
chr11:498566-498585_RNH1_-	RNH1	366	367	132	303	452	134	192
chr11:498746-498765_RNH1_+	RNH1	574	337	289	409	169	95	206
chr11:499016-499035_RNH1_+	RNH1	736	183	241	256	145	89	123
chr11:49974356-49974375_OR4C13_-	OR4C13	311	202	80	150	216	26	165
chr11:49974369-49974388_OR4C13_-	OR4C13	827	233	475	684	313	533	855
chr11:49974547-49974566_OR4C13_-	OR4C13	832	377	557	458	391	279	413
chr11:49974621-49974640_OR4C13_-	OR4C13	227	171	156	77	309	145	22
chr11:499977-499996_RNH1_-	RNH1	1023	326	337	461	406	172	408
chr11:50003440-50003459_OR4C12_+	OR4C12	166	78	76	129	84	72	107
chr11:50003441-50003460_OR4C12_+	OR4C12	72	20	33	30	27	50	17
chr11:50003460-50003479_OR4C12_-	OR4C12	553	189	235	309	154	152	295
chr11:50003510-50003529_OR4C12_+	OR4C12	697	212	332	256	225	197	270
chr11:5009481-5009500_MMP26_-	MMP26	70	54	15	51	78	35	42
chr11:5010964-5010983_MMP26_-	MMP26	251	136	100	219	106	111	129
chr11:5012604-5012623_MMP26_-	MMP26	297	154	157	219	138	117	191
chr11:5013317-5013336_MMP26_+	MMP26	226	106	71	130	108	88	134
chr11:5020241-5020260_OR51L1_+	OR51L1	543	139	158	151	93	78	125
chr11:5020728-5020747_OR51L1_-	OR51L1	479	199	136	242	134	59	210
chr11:5020739-5020758_OR51L1_-	OR51L1	205	128	111	127	183	144	130
chr11:5021004-5021023_OR51L1_-	OR51L1	141	93	35	47	42	1	130
chr11:5067833-5067852_OR52J3_-	OR52J3	647	261	387	353	290	342	290
chr11:5068023-5068042_OR52J3_+	OR52J3	26	46	3	20	18	9	11
chr11:5068237-5068256_OR52J3_-	OR52J3	159	51	66	74	29	72	72
chr11:5068521-5068540_OR52J3_-	OR52J3	88	57	56	98	44	105	103
chr11:5080122-5080141_OR52E2_+	OR52E2	580	164	222	268	151	215	247
chr11:5080437-5080456_OR52E2_-	OR52E2	324	149	144	237	197	206	252
chr11:5080445-5080464_OR52E2_+	OR52E2	388	146	150	253	194	91	312
chr11:5080630-5080649_OR52E2_+	OR52E2	223	80	77	112	57	85	48
chr11:51411658-51411677_OR4A5_+	OR4A5	515	166	101	149	58	63	122
chr11:51411795-51411814_OR4A5_+	OR4A5	198	75	54	47	82	106	60
chr11:51515392-51515411_OR4C46_+	OR4C46	389	230	189	358	229	90	272
chr11:51515550-51515569_OR4C46_-	OR4C46	67	15	16	22	12	13	36
chr11:51515689-51515708_OR4C46_-	OR4C46	521	152	167	156	253	168	144
chr11:51515928-51515947_OR4C46_-	OR4C46	107	46	34	64	35	34	36
chr11:5153294-5153313_OR52A5_+	OR52A5	293	139	98	201	148	57	270
chr11:5153369-5153388_OR52A5_+	OR52A5	194	126	95	97	210	278	162
chr11:5153459-5153478_OR52A5_+	OR52A5	239	194	123	163	207	146	139
chr11:5153503-5153522_OR52A5_+	OR52A5	265	162	111	157	380	111	104
chr11:5172720-5172739_OR52A1_+	OR52A1	160	129	75	93	66	126	151
chr11:5173242-5173261_OR52A1_-	OR52A1	486	482	302	427	364	283	413
chr11:5173248-5173267_OR52A1_-	OR52A1	809	309	558	361	196	422	598
chr11:5173521-5173540_OR52A1_+	OR52A1	499	180	321	227	172	260	347
chr11:5221484-5221503_OR51V1_+	OR51V1	705	335	432	355	311	263	305
chr11:5221497-5221516_OR51V1_+	OR51V1	173	131	53	111	141	57	170
chr11:5221795-5221814_OR51V1_-	OR51V1	295	238	180	298	233	240	388
chr11:5221865-5221884_OR51V1_+	OR51V1	237	105	48	103	107	17	58
chr11:5246821-5246840_HBB_+	HBB	276	155	162	282	493	92	169
chr11:5246828-5246847_HBB_+	HBB	675	714	314	726	348	389	573
chr11:5246916-5246935_HBB_-	HBB	269	97	164	215	159	84	117
chr11:5246932-5246951_HBB_+	HBB	576	390	388	409	601	371	516
chr11:5254178-5254197_HBD_+	HBD	50	43	36	43	37	50	81
chr11:5254194-5254213_HBD_+	HBD	371	189	190	305	146	325	373
chr11:5254277-5254296_HBD_-	HBD	516	335	303	338	287	433	188
chr11:5255619-5255638_HBD_-	HBD	701	358	473	498	274	709	436
chr11:5289683-5289702_HBE1_+	HBE1	119	53	47	43	48	16	56
chr11:5289699-5289718_HBE1_+	HBE1	628	543	394	658	456	405	519
chr11:5289803-5289822_HBE1_+	HBE1	472	178	237	168	202	290	176
chr11:5290723-5290742_HBE1_+	HBE1	164	87	117	119	182	132	54
chr11:5322796-5322815_OR51B4_-	OR51B4	935	373	544	403	451	426	444
chr11:5322882-5322901_OR51B4_+	OR51B4	425	305	184	311	347	525	438
chr11:5322918-5322937_OR51B4_+	OR51B4	324	112	113	175	159	139	119
chr11:5322925-5322944_OR51B4_+	OR51B4	590	365	393	524	912	280	420
chr11:532702-532721_HRAS_-	HRAS	522	128	202	270	301	141	127
chr11:533572-533591_HRAS_-	HRAS	281	128	161	83	104	118	90
chr11:533833-533852_HRAS_-	HRAS	430	164	276	192	284	137	284
chr11:534304-534323_HRAS_-	HRAS	448	217	175	158	239	182	159
chr11:5344726-5344745_OR51B2_-	OR51B2	654	249	201	233	349	255	259
chr11:5345098-5345117_OR51B2_-	OR51B2	495	277	188	336	380	130	282
chr11:5345138-5345157_OR51B2_+	OR51B2	71	49	31	110	8	43	72
chr11:5345423-5345442_OR51B2_+	OR51B2	30	26	5	20	50	2	13
chr11:5364035-5364054_OR51B5_+	OR51B5	169	93	169	86	173	125	66
chr11:5364548-5364567_OR51B5_-	OR51B5	677	251	412	355	277	365	295
chr11:5364686-5364705_OR51B5_-	OR51B5	332	283	212	229	208	216	294
chr11:5364712-5364731_OR51B5_+	OR51B5	108	45	43	78	40	49	72
chr11:5372785-5372804_OR51B6_-	OR51B6	454	213	275	277	368	204	247
chr11:5372787-5372806_OR51B6_+	OR51B6	487	157	192	180	134	192	124
chr11:5373258-5373277_OR51B6_-	OR51B6	306	84	132	130	67	96	82
chr11:5373418-5373437_OR51B6_+	OR51B6	327	154	160	223	216	159	161
chr11:540718-540737_LRRC56_-	LRRC56	544	162	189	219	131	169	272
chr11:5411048-5411067_OR51M1_-	OR51M1	355	229	156	171	117	90	189
chr11:5411052-5411071_OR51M1_-	OR51M1	283	95	191	67	105	197	68
chr11:5411339-5411358_OR51M1_+	OR51M1	348	66	147	267	51	136	219
chr11:5411353-5411372_OR51M1_-	OR51M1	643	236	255	294	313	115	197
chr11:541544-541563_LRRC56_-	LRRC56	649	551	543	509	721	653	564
chr11:5423955-5423974_OR51J1_-	OR51J1	137	83	48	125	111	50	152
chr11:5424069-5424088_OR51J1_-	OR51J1	289	179	203	225	132	81	234
chr11:5424189-5424208_OR51J1_-	OR51J1	212	126	71	201	111	74	211
chr11:5424621-5424640_OR51J1_-	OR51J1	110	36	20	83	19	51	29
chr11:5443490-5443509_OR51Q1_-	OR51Q1	97	107	52	58	70	76	92
chr11:5443607-5443626_OR51Q1_-	OR51Q1	133	123	82	47	90	40	74
chr11:5444070-5444089_OR51Q1_-	OR51Q1	417	208	251	304	253	322	213
chr11:5444242-5444261_OR51Q1_-	OR51Q1	356	157	246	118	154	117	90
chr11:544748-544767_LRRC56_+	LRRC56	365	81	134	270	97	68	134
chr11:5461912-5461931_OR51I1_+	OR51I1	109	54	38	36	102	52	10
chr11:5462230-5462249_OR51I1_-	OR51I1	245	99	77	145	155	142	156
chr11:5462648-5462667_OR51I1_+	OR51I1	606	294	256	425	202	125	409
chr11:5462663-5462682_OR51I1_-	OR51I1	211	88	101	65	147	76	40
chr11:5474772-5474791_OR51I2_-	OR51I2	439	288	145	302	240	175	116
chr11:5474811-5474830_OR51I2_-	OR51I2	375	201	134	109	267	52	160
chr11:5475233-5475252_OR51I2_-	OR51I2	96	28	18	15	17	19	11
chr11:5475335-5475354_OR51I2_-	OR51I2	276	82	126	108	66	101	109
chr11:550143-550162_LRRC56_+	LRRC56	244	154	112	135	113	56	92
chr11:5510031-5510050_OR52D1_-	OR52D1	94	31	30	89	26	62	111
chr11:5510511-5510530_OR52D1_-	OR52D1	717	268	427	421	237	427	189
chr11:5510731-5510750_OR52D1_-	OR52D1	304	136	141	216	187	115	179
chr11:5510818-5510837_OR52D1_+	OR52D1	0	4	0	7	0	0	0
chr11:55110799-55110818_OR4A16_-	OR4A16	203	111	103	86	152	29	53
chr11:55110894-55110913_OR4A16_-	OR4A16	877	286	379	646	520	344	827
chr11:55111399-55111418_OR4A16_-	OR4A16	286	133	139	200	218	147	245
chr11:55111638-55111657_OR4A16_+	OR4A16	135	46	34	52	58	33	22
chr11:55135402-55135421_OR4A15_-	OR4A15	73	19	34	27	34	28	19
chr11:55135488-55135507_OR4A15_+	OR4A15	92	89	66	59	119	98	61
chr11:55135588-55135607_OR4A15_+	OR4A15	594	199	189	360	180	118	252
chr11:55135820-55135839_OR4A15_-	OR4A15	111	48	38	66	10	22	57
chr11:5530380-5530399_UBQLN3_+	UBQLN3	207	78	59	149	112	65	68
chr11:5530381-5530400_UBQLN3_+	UBQLN3	411	129	191	148	181	104	134
chr11:5530497-5530516_UBQLN3_-	UBQLN3	669	283	210	410	215	228	269
chr11:5530761-5530780_UBQLN3_-	UBQLN3	442	244	214	404	340	106	402
chr11:55321980-55321999_OR4C15_-	OR4C15	192	89	94	124	94	50	23
chr11:55322144-55322163_OR4C15_-	OR4C15	139	57	76	73	52	38	116
chr11:55322274-55322293_OR4C15_+	OR4C15	315	96	121	157	207	120	105
chr11:55322838-55322857_OR4C15_+	OR4C15	206	91	56	79	80	58	68
chr11:55339992-55340011_OR4C16_+	OR4C16	471	231	162	254	355	94	208
chr11:55340043-55340062_OR4C16_-	OR4C16	561	233	438	380	341	357	466
chr11:55340147-55340166_OR4C16_-	OR4C16	70	85	26	15	19	60	39
chr11:55340490-55340509_OR4C16_-	OR4C16	150	123	68	85	40	127	112
chr11:5536556-5536575_UBQLNL_+	UBQLNL	410	235	205	187	232	155	214
chr11:5536575-5536594_UBQLNL_-	UBQLNL	269	229	159	169	268	163	234
chr11:5536622-5536641_UBQLNL_+	UBQLNL	906	400	512	715	471	287	817
chr11:55370944-55370963_OR4C11_+	OR4C11	151	99	28	50	103	95	89
chr11:55370948-55370967_OR4C11_-	OR4C11	180	96	61	94	248	66	100
chr11:55371037-55371056_OR4C11_+	OR4C11	538	382	189	239	329	209	227
chr11:5537126-5537145_UBQLNL_-	UBQLNL	363	185	167	178	203	86	138
chr11:55371286-55371305_OR4C11_+	OR4C11	148	107	59	95	141	146	122
chr11:55405986-55406005_OR4P4_-	OR4P4	376	159	163	156	308	204	190
chr11:55406160-55406179_OR4P4_+	OR4P4	181	135	116	87	69	74	44
chr11:55406711-55406730_OR4P4_+	OR4P4	425	204	157	135	225	101	194
chr11:55406720-55406739_OR4P4_-	OR4P4	338	190	114	218	197	166	221
chr11:55418526-55418545_OR4S2_-	OR4S2	540	236	236	253	154	179	97
chr11:55418832-55418851_OR4S2_+	OR4S2	104	68	89	65	135	127	54
chr11:55418850-55418869_OR4S2_-	OR4S2	361	138	151	202	176	98	93
chr11:55419090-55419109_OR4S2_+	OR4S2	463	127	236	304	164	109	174
chr11:55432893-55432912_OR4C6_-	OR4C6	285	115	67	218	134	115	250
chr11:55433051-55433070_OR4C6_-	OR4C6	893	343	331	294	283	117	204
chr11:55433368-55433387_OR4C6_-	OR4C6	749	147	168	291	351	115	142
chr11:55433533-55433552_OR4C6_+	OR4C6	268	222	132	118	370	92	159
chr11:55541320-55541339_OR5D13_-	OR5D13	133	51	51	66	93	60	59
chr11:55541333-55541352_OR5D13_+	OR5D13	581	109	125	180	108	114	150
chr11:55541351-55541370_OR5D13_+	OR5D13	265	79	71	96	159	45	24
chr11:55541662-55541681_OR5D13_-	OR5D13	193	77	97	129	69	87	50
chr11:55563133-55563152_OR5D14_+	OR5D14	243	69	107	135	40	48	217
chr11:55563465-55563484_OR5D14_-	OR5D14	496	340	241	399	397	278	439
chr11:55563507-55563526_OR5D14_-	OR5D14	104	38	61	57	20	51	27
chr11:55563517-55563536_OR5D14_-	OR5D14	89	42	32	58	48	52	114
chr11:55579330-55579349_OR5L1_-	OR5L1	280	158	122	121	146	129	151
chr11:55579613-55579632_OR5L1_-	OR5L1	371	164	203	179	135	253	250
chr11:55579616-55579635_OR5L1_-	OR5L1	164	45	42	54	33	46	77
chr11:55579617-55579636_OR5L1_+	OR5L1	469	126	247	257	99	261	220
chr11:55587540-55587559_OR5D18_+	OR5D18	312	117	127	154	38	41	111
chr11:55587541-55587560_OR5D18_+	OR5D18	653	213	379	359	332	287	327
chr11:55587578-55587597_OR5D18_-	OR5D18	183	107	60	101	69	122	48
chr11:55587782-55587801_OR5D18_-	OR5D18	91	46	37	54	62	16	55
chr11:55595242-55595261_OR5L2_-	OR5L2	479	175	245	226	177	190	131
chr11:55595243-55595262_OR5L2_-	OR5L2	0	0	0	1	0	0	0
chr11:55595365-55595384_OR5L2_-	OR5L2	393	273	240	278	371	169	370
chr11:55595374-55595393_OR5L2_+	OR5L2	365	43	138	184	225	79	104
chr11:55606239-55606258_OR5D16_+	OR5D16	513	160	326	161	189	328	174
chr11:55606661-55606680_OR5D16_-	OR5D16	341	265	153	238	165	220	195
chr11:55606781-55606800_OR5D16_-	OR5D16	300	124	103	85	238	184	49
chr11:55606909-55606928_OR5D16_+	OR5D16	691	412	342	426	971	148	195
chr11:5565925-5565944_OR52H1_+	OR52H1	183	101	64	187	58	95	287
chr11:5565931-5565950_OR52H1_+	OR52H1	881	344	514	322	308	180	426
chr11:5565997-5566016_OR52H1_+	OR52H1	719	229	297	295	238	236	254
chr11:5566240-5566259_OR52H1_+	OR52H1	339	156	119	185	206	286	188
chr11:55681284-55681303_OR5W2_+	OR5W2	373	187	197	285	222	155	500
chr11:55681490-55681509_OR5W2_+	OR5W2	126	67	55	47	52	48	37
chr11:55681493-55681512_OR5W2_+	OR5W2	354	134	107	103	169	70	78
chr11:55681620-55681639_OR5W2_-	OR5W2	915	284	329	373	580	353	349
chr11:55703116-55703135_OR5I1_-	OR5I1	327	173	81	142	113	94	81
chr11:55703301-55703320_OR5I1_+	OR5I1	300	140	79	210	31	99	155
chr11:55703382-55703401_OR5I1_+	OR5I1	215	121	68	99	56	36	98
chr11:55703528-55703547_OR5I1_-	OR5I1	193	114	86	191	74	11	225
chr11:55735229-55735248_OR10AG1_+	OR10AG1	684	259	376	248	222	304	235
chr11:55735345-55735364_OR10AG1_-	OR10AG1	236	255	59	267	361	66	286
chr11:55735348-55735367_OR10AG1_+	OR10AG1	138	81	109	144	72	113	182
chr11:55735357-55735376_OR10AG1_-	OR10AG1	715	296	350	332	223	263	154
chr11:55761433-55761452_OR5F1_+	OR5F1	323	124	100	116	123	78	74
chr11:55761597-55761616_OR5F1_+	OR5F1	278	137	141	328	177	112	277
chr11:55761695-55761714_OR5F1_+	OR5F1	233	33	67	126	18	18	95
chr11:55761880-55761899_OR5F1_+	OR5F1	108	56	80	95	80	109	86
chr11:55797917-55797936_OR5AS1_-	OR5AS1	556	410	319	372	512	487	240
chr11:55798282-55798301_OR5AS1_-	OR5AS1	862	330	346	475	259	389	599
chr11:55798482-55798501_OR5AS1_-	OR5AS1	188	89	87	12	123	116	8
chr11:55798682-55798701_OR5AS1_-	OR5AS1	698	164	286	254	118	337	175
chr11:558220-558239_C11orf35_+	C11orf35	205	46	57	101	52	49	226
chr11:558723-558742_C11orf35_+	C11orf35	519	224	143	225	247	231	193
chr11:55872563-55872582_OR8H2_-	OR8H2	397	243	212	367	294	280	534
chr11:558859-558878_C11orf35_+	C11orf35	33	11	9	16	14	3	6
chr11:55904457-55904476_OR8J3_+	OR8J3	263	69	93	43	93	34	41
chr11:55904496-55904515_OR8J3_-	OR8J3	73	55	29	48	72	9	79
chr11:55904500-55904519_OR8J3_-	OR8J3	168	109	48	76	93	69	72
chr11:55904502-55904521_OR8J3_+	OR8J3	91	105	27	51	101	39	39
chr11:55927043-55927062_OR8K5_+	OR8K5	73	41	24	76	44	27	81
chr11:55927216-55927235_OR8K5_+	OR8K5	242	102	112	149	53	82	190
chr11:55927225-55927244_OR8K5_+	OR8K5	147	201	100	185	152	74	252
chr11:55927676-55927695_OR8K5_-	OR8K5	523	158	243	263	245	174	360
chr11:55944209-55944228_OR5J2_-	OR5J2	178	127	91	61	120	86	92
chr11:55944348-55944367_OR5J2_-	OR5J2	228	68	93	47	147	89	41
chr11:55944696-55944715_OR5J2_+	OR5J2	440	239	166	283	200	153	294
chr11:55944722-55944741_OR5J2_-	OR5J2	206	91	85	76	20	40	37
chr11:56000241-56000260_OR5T2_+	OR5T2	414	267	185	264	334	270	161
chr11:56000602-56000621_OR5T2_+	OR5T2	298	123	109	139	99	170	251
chr11:56000603-56000622_OR5T2_+	OR5T2	95	54	49	77	93	156	122
chr11:56000604-56000623_OR5T2_+	OR5T2	133	24	33	20	7	21	0
chr11:56019686-56019705_OR5T3_-	OR5T3	347	320	239	250	504	225	395
chr11:56019727-56019746_OR5T3_+	OR5T3	322	145	194	207	213	180	148
chr11:56019879-56019898_OR5T3_+	OR5T3	426	260	178	276	288	151	230
chr11:5602220-5602239_OR52B6_-	OR52B6	534	487	311	484	739	312	306
chr11:5602399-5602418_OR52B6_-	OR52B6	521	414	313	392	441	300	301
chr11:5602829-5602848_OR52B6_-	OR52B6	297	99	96	172	68	68	79
chr11:5603003-5603022_OR52B6_-	OR52B6	246	77	144	155	62	72	125
chr11:56043264-56043283_OR5T1_+	OR5T1	260	61	130	157	48	159	174
chr11:56043280-56043299_OR5T1_+	OR5T1	200	198	108	100	455	258	83
chr11:56043282-56043301_OR5T1_+	OR5T1	562	143	244	293	130	183	224
chr11:56044026-56044045_OR5T1_+	OR5T1	106	37	105	92	91	96	85
chr11:56057957-56057976_OR8H1_+	OR8H1	445	303	193	139	220	78	125
chr11:56058110-56058129_OR8H1_+	OR8H1	287	193	294	289	378	280	373
chr11:56058448-56058467_OR8H1_+	OR8H1	443	242	280	273	274	247	296
chr11:560698-560717_C11orf35_-	C11orf35	813	249	636	513	401	306	538
chr11:56085881-56085900_OR8K3_+	OR8K3	294	106	153	129	206	160	126
chr11:56086177-56086196_OR8K3_+	OR8K3	275	109	87	212	166	92	143
chr11:56086511-56086530_OR8K3_-	OR8K3	482	229	137	141	198	105	42
chr11:56086515-56086534_OR8K3_+	OR8K3	280	254	102	212	297	196	327
chr11:56113611-56113630_OR8K1_-	OR8K1	281	108	168	155	169	104	131
chr11:56114082-56114101_OR8K1_-	OR8K1	392	199	159	119	173	87	124
chr11:56114212-56114231_OR8K1_+	OR8K1	138	63	35	73	46	15	45
chr11:56114251-56114270_OR8K1_-	OR8K1	529	193	155	251	228	146	316
chr11:56128326-56128345_OR8J1_+	OR8J1	579	203	232	450	314	181	503
chr11:56143649-56143668_OR8U1_-	OR8U1	284	66	23	156	51	19	204
chr11:56143654-56143673_OR8U1_-	OR8U1	1143	475	442	341	749	352	277
chr11:56143728-56143747_OR8U1_-	OR8U1	215	90	146	69	57	366	58
chr11:56143731-56143750_OR8U1_-	OR8U1	8	4	3	13	7	2	8
chr11:56185013-56185032_OR5R1_-	OR5R1	416	132	215	184	131	133	181
chr11:56185085-56185104_OR5R1_+	OR5R1	162	106	56	113	78	39	147
chr11:561854-561873_RASSF7_-	RASSF7	671	343	239	231	251	214	126
chr11:56185487-56185506_OR5R1_+	OR5R1	52	12	15	18	25	36	20
chr11:56185495-56185514_OR5R1_+	OR5R1	467	119	52	267	148	121	277
chr11:56230075-56230094_OR5M9_-	OR5M9	333	256	175	314	261	205	188
chr11:56230299-56230318_OR5M9_+	OR5M9	515	221	208	285	261	270	314
chr11:56230538-56230557_OR5M9_+	OR5M9	733	275	360	359	148	634	497
chr11:56230545-56230564_OR5M9_+	OR5M9	232	122	45	277	140	41	372
chr11:56237844-56237863_OR5M3_-	OR5M3	310	225	171	204	286	318	106
chr11:56237845-56237864_OR5M3_+	OR5M3	610	385	216	334	354	391	406
chr11:56237865-56237884_OR5M3_-	OR5M3	216	97	54	115	46	124	164
chr11:56237901-56237920_OR5M3_+	OR5M3	98	42	92	66	20	21	17
chr11:56258281-56258300_OR5M8_+	OR5M8	457	107	34	72	74	41	205
chr11:56258511-56258530_OR5M8_+	OR5M8	197	222	113	152	285	119	179
chr11:56258702-56258721_OR5M8_+	OR5M8	87	45	29	72	56	39	27
chr11:56258735-56258754_OR5M8_-	OR5M8	311	54	125	53	146	30	53
chr11:562695-562714_RASSF7_+	RASSF7	797	419	460	498	381	371	495
chr11:56310080-56310099_OR5M11_+	OR5M11	165	78	50	74	43	128	50
chr11:56310122-56310141_OR5M11_+	OR5M11	122	98	58	53	76	77	81
chr11:56310171-56310190_OR5M11_+	OR5M11	427	154	137	185	117	254	128
chr11:56310227-56310246_OR5M11_+	OR5M11	196	208	109	153	266	95	166
chr11:5632184-5632203_TRIM6_+	TRIM6	379	276	181	225	271	143	175
chr11:5632282-5632301_TRIM6_+	TRIM6	353	146	214	232	203	224	126
chr11:5632297-5632316_TRIM6_-	TRIM6	299	155	205	134	171	155	162
chr11:5632553-5632572_TRIM6_-	TRIM6	303	301	246	332	520	264	214
chr11:563306-563325_RASSF7_-	RASSF7	792	406	341	382	497	175	229
chr11:563428-563447_RASSF7_-	RASSF7	965	360	279	399	624	224	386
chr11:56409160-56409179_OR5AP2_+	OR5AP2	795	123	123	80	144	12	112
chr11:56409205-56409224_OR5AP2_+	OR5AP2	29	32	25	42	19	33	49
chr11:56409334-56409353_OR5AP2_+	OR5AP2	705	246	226	380	189	148	251
chr11:56409491-56409510_OR5AP2_+	OR5AP2	572	208	205	306	150	116	268
chr11:56431227-56431246_OR5AR1_+	OR5AR1	265	124	104	32	182	66	87
chr11:56431863-56431882_OR5AR1_-	OR5AR1	214	49	72	98	40	55	89
chr11:56431880-56431899_OR5AR1_-	OR5AR1	193	103	87	97	115	135	102
chr11:56431985-56432004_OR5AR1_-	OR5AR1	39	0	5	12	0	2	28
chr11:56467850-56467869_OR9G1_+	OR9G1	309	66	72	52	708	75	32
chr11:56468426-56468445_OR9G1_-	OR9G1	787	313	371	453	270	174	261
chr11:56468531-56468550_OR9G1_-	OR9G1	332	42	94	120	6	58	75
chr11:56468588-56468607_OR9G1_-	OR9G1	541	283	432	180	357	548	61
chr11:56510804-56510823_OR9G4_+	OR9G4	603	236	197	397	233	240	464
chr11:56510811-56510830_OR9G4_+	OR9G4	354	52	187	107	49	72	141
chr11:56511231-56511250_OR9G4_+	OR9G4	862	202	151	320	267	167	216
chr11:56511248-56511267_OR9G4_-	OR9G4	1175	467	549	454	689	582	326
chr11:56756817-56756836_OR5AK2_-	OR5AK2	68	46	40	69	67	59	88
chr11:56756891-56756910_OR5AK2_-	OR5AK2	154	187	73	205	161	98	200
chr11:56756936-56756955_OR5AK2_-	OR5AK2	109	46	50	88	11	8	92
chr11:56757068-56757087_OR5AK2_+	OR5AK2	174	152	128	118	143	83	76
chr11:56949907-56949926_LRRC55_-	LRRC55	519	377	291	346	592	723	381
chr11:56950088-56950107_LRRC55_-	LRRC55	470	177	192	284	162	193	148
chr11:56954721-56954740_LRRC55_+	LRRC55	0	0	0	0	0	0	0
chr11:56954747-56954766_LRRC55_-	LRRC55	98	42	32	72	24	35	60
chr11:57003813-57003832_APLNR_+	APLNR	188	120	161	157	180	115	211
chr11:57003837-57003856_APLNR_+	APLNR	171	75	72	110	90	82	139
chr11:57003840-57003859_APLNR_+	APLNR	118	29	59	48	41	26	100
chr11:57003968-57003987_APLNR_-	APLNR	418	117	179	112	315	114	19
chr11:5701014-5701033_TRIM5_-	TRIM5	463	135	280	243	163	160	205
chr11:5701115-5701134_TRIM5_-	TRIM5	315	117	89	172	151	135	112
chr11:5701164-5701183_TRIM5_-	TRIM5	388	131	127	254	310	260	211
chr11:5701179-5701198_TRIM5_-	TRIM5	298	142	63	123	112	140	139
chr11:57080581-57080600_TNKS1BP1_-	TNKS1BP1	544	162	189	165	211	170	159
chr11:57085336-57085355_TNKS1BP1_+	TNKS1BP1	320	178	93	161	268	92	234
chr11:57088047-57088066_TNKS1BP1_+	TNKS1BP1	158	121	40	110	191	19	56
chr11:57089326-57089345_TNKS1BP1_-	TNKS1BP1	0	0	3	5	0	0	0
chr11:57100264-57100283_SSRP1_+	SSRP1	260	12	3	46	0	0	0
chr11:57100552-57100571_SSRP1_+	SSRP1	774	47	42	42	54	5	45
chr11:57102043-57102062_SSRP1_-	SSRP1	262	159	44	97	244	19	40
chr11:57102559-57102578_SSRP1_-	SSRP1	293	34	27	43	12	33	0
chr11:57106092-57106111_P2RX3_-	P2RX3	253	155	53	108	99	70	139
chr11:57114086-57114105_P2RX3_-	P2RX3	482	109	113	125	47	84	55
chr11:57114640-57114659_P2RX3_+	P2RX3	450	125	120	156	62	102	304
chr11:57114928-57114947_P2RX3_+	P2RX3	244	61	141	210	57	122	74
chr11:57144320-57144339_PRG3_+	PRG3	193	114	53	121	111	11	97
chr11:57145216-57145235_PRG3_-	PRG3	542	203	121	166	453	123	20
chr11:57147044-57147063_PRG3_+	PRG3	1106	353	428	347	277	332	515
chr11:57147182-57147201_PRG3_-	PRG3	268	158	105	203	66	40	173
chr11:57155239-57155258_PRG2_+	PRG2	15	6	26	22	65	23	6
chr11:57156087-57156106_PRG2_-	PRG2	353	154	163	378	126	123	235
chr11:57156091-57156110_PRG2_+	PRG2	212	94	76	107	46	116	68
chr11:57156740-57156759_PRG2_-	PRG2	337	216	104	316	172	67	282
chr11:5717708-5717727_TRIM22_+	TRIM22	308	154	158	164	220	62	239
chr11:5718548-5718567_TRIM22_+	TRIM22	342	118	91	219	120	85	225
chr11:57188448-57188467_SLC43A3_+	SLC43A3	326	195	151	320	165	120	398
chr11:57191465-57191484_SLC43A3_+	SLC43A3	481	210	214	140	225	260	103
chr11:57193102-57193121_SLC43A3_-	SLC43A3	289	94	143	125	110	173	66
chr11:57193564-57193583_SLC43A3_+	SLC43A3	461	264	222	256	269	280	156
chr11:5719723-5719742_TRIM22_+	TRIM22	938	452	494	582	876	416	611
chr11:57228328-57228347_RTN4RL2_+	RTN4RL2	893	196	191	306	223	163	122
chr11:57228348-57228367_RTN4RL2_-	RTN4RL2	452	124	99	195	86	107	212
chr11:57235178-57235197_RTN4RL2_-	RTN4RL2	442	152	118	194	116	59	84
chr11:57244089-57244108_RTN4RL2_-	RTN4RL2	927	329	474	372	333	440	430
chr11:57263593-57263612_SLC43A1_+	SLC43A1	87	26	28	63	49	19	2
chr11:57265268-57265287_SLC43A1_+	SLC43A1	581	270	179	229	291	72	200
chr11:57268779-57268798_SLC43A1_-	SLC43A1	384	96	207	142	116	222	89
chr11:57281549-57281568_SLC43A1_-	SLC43A1	431	133	114	148	345	81	98
chr11:57296203-57296222_TIMM10_-	TIMM10	484	160	149	160	86	94	132
chr11:57296310-57296329_TIMM10_+	TIMM10	679	90	119	175	15	74	146
chr11:57296354-57296373_TIMM10_+	TIMM10	215	55	8	68	0	0	0
chr11:57296373-57296392_TIMM10_-	TIMM10	612	140	93	89	14	18	20
chr11:5730867-5730886_TRIM22_-	TRIM22	291	102	137	71	46	63	143
chr11:57310752-57310771_SMTNL1_+	SMTNL1	60	46	36	89	54	16	56
chr11:57311222-57311241_SMTNL1_-	SMTNL1	965	346	431	498	303	316	939
chr11:57311372-57311391_SMTNL1_+	SMTNL1	363	150	118	209	122	95	115
chr11:57313416-57313435_SMTNL1_+	SMTNL1	506	93	246	224	59	180	361
chr11:57319911-57319930_UBE2L6_+	UBE2L6	509	112	215	181	301	100	77
chr11:57319913-57319932_UBE2L6_+	UBE2L6	731	121	266	289	104	217	398
chr11:57322026-57322045_UBE2L6_+	UBE2L6	350	100	185	104	121	100	73
chr11:57322045-57322064_UBE2L6_-	UBE2L6	807	476	256	350	631	212	249
chr11:57367349-57367368_SERPING1_-	SERPING1	603	151	165	173	168	96	140
chr11:57369621-57369640_SERPING1_+	SERPING1	142	78	90	15	116	111	37
chr11:57373664-57373683_SERPING1_-	SERPING1	449	115	109	187	220	134	138
chr11:57373966-57373985_SERPING1_+	SERPING1	398	81	138	143	157	101	141
chr11:57413462-57413481_YPEL4_-	YPEL4	480	173	159	227	133	170	98
chr11:57414231-57414250_YPEL4_+	YPEL4	488	147	157	278	108	170	281
chr11:57414259-57414278_YPEL4_-	YPEL4	154	83	24	33	48	17	67
chr11:57414442-57414461_YPEL4_-	YPEL4	239	100	57	151	57	49	139
chr11:57427390-57427409_CLP1_+	CLP1	439	164	183	327	105	172	155
chr11:57427410-57427429_CLP1_-	CLP1	303	16	49	11	0	10	61
chr11:57428268-57428287_CLP1_+	CLP1	177	37	9	37	0	0	12
chr11:57428490-57428509_CLP1_+	CLP1	372	92	72	108	9	39	13
chr11:57450012-57450031_ZDHHC5_-	ZDHHC5	220	43	100	183	22	130	109
chr11:57456096-57456115_ZDHHC5_-	ZDHHC5	441	126	72	152	68	87	103
chr11:57457622-57457641_ZDHHC5_-	ZDHHC5	268	91	42	77	114	51	107
chr11:57457858-57457877_ZDHHC5_-	ZDHHC5	190	87	58	92	87	83	49
chr11:57472209-57472228_MED19_-	MED19	385	215	185	104	389	70	17
chr11:57472457-57472476_MED19_+	MED19	154	110	91	144	105	60	296
chr11:57472519-57472538_MED19_+	MED19	120	31	22	10	15	5	7
chr11:57479467-57479486_MED19_-	MED19	408	92	98	51	58	93	150
chr11:57480211-57480230_TMX2_+	TMX2	354	65	125	56	107	99	25
chr11:57505114-57505133_TMX2_-	TMX2	71	9	15	31	4	0	11
chr11:57505898-57505917_TMX2_-	TMX2	180	108	59	80	66	29	95
chr11:57506662-57506681_TMX2_+	TMX2	394	29	20	76	43	8	2
chr11:57509130-57509149_C11orf31_+	C11orf31	457	112	254	185	195	58	189
chr11:57509174-57509193_C11orf31_-	C11orf31	45	10	19	41	3	5	60
chr11:57509293-57509312_C11orf31_+	C11orf31	702	191	298	273	189	325	303
chr11:57509598-57509617_C11orf31_+	C11orf31	174	47	61	62	141	28	32
chr11:57511642-57511661_BTBD18_+	BTBD18	263	138	103	93	50	37	100
chr11:57511643-57511662_BTBD18_+	BTBD18	262	66	89	143	70	233	56
chr11:57518599-57518618_BTBD18_+	BTBD18	635	300	204	295	557	60	206
chr11:57518600-57518619_BTBD18_+	BTBD18	308	91	84	126	102	26	87
chr11:57559019-57559038_CTNND1_+	CTNND1	1173	282	545	327	429	195	226
chr11:57563102-57563121_CTNND1_+	CTNND1	313	154	112	186	219	85	208
chr11:57564157-57564176_CTNND1_+	CTNND1	309	92	159	125	77	233	281
chr11:57569307-57569326_CTNND1_-	CTNND1	381	91	196	154	165	79	20
chr11:5757797-5757816_OR56B1_-	OR56B1	305	56	85	170	31	67	138
chr11:5757864-5757883_OR56B1_-	OR56B1	573	209	330	185	375	347	105
chr11:5757865-5757884_OR56B1_-	OR56B1	429	300	255	381	378	218	162
chr11:5758664-5758683_OR56B1_+	OR56B1	161	192	52	82	222	64	107
chr11:5776032-5776051_OR52N4_+	OR52N4	299	114	160	113	150	126	117
chr11:5776170-5776189_OR52N4_-	OR52N4	215	172	71	132	235	81	138
chr11:5776222-5776241_OR52N4_-	OR52N4	183	108	31	50	178	43	66
chr11:5776523-5776542_OR52N4_+	OR52N4	695	345	374	439	598	306	359
chr11:57798546-57798565_OR6Q1_-	OR6Q1	461	205	175	261	176	290	212
chr11:57798813-57798832_OR6Q1_-	OR6Q1	108	106	70	89	91	117	157
chr11:57798986-57799005_OR6Q1_-	OR6Q1	164	98	68	44	108	59	17
chr11:57799065-57799084_OR6Q1_-	OR6Q1	228	82	108	110	87	138	36
chr11:57886497-57886516_OR9I1_+	OR9I1	231	240	121	357	217	77	225
chr11:57886517-57886536_OR9I1_-	OR9I1	792	273	353	333	454	334	286
chr11:57886695-57886714_OR9I1_+	OR9I1	214	148	81	154	148	121	106
chr11:57886896-57886915_OR9I1_+	OR9I1	279	129	103	242	377	117	294
chr11:57946939-57946958_OR9Q1_-	OR9Q1	325	247	233	261	256	212	415
chr11:57947084-57947103_OR9Q1_-	OR9Q1	516	327	227	222	302	229	90
chr11:57947548-57947567_OR9Q1_-	OR9Q1	131	83	57	130	66	81	116
chr11:57947645-57947664_OR9Q1_-	OR9Q1	562	176	315	211	119	64	153
chr11:57957985-57958004_OR9Q2_-	OR9Q2	309	178	83	153	227	140	118
chr11:57958112-57958131_OR9Q2_-	OR9Q2	371	293	229	293	469	261	275
chr11:57958223-57958242_OR9Q2_+	OR9Q2	392	249	178	258	300	82	240
chr11:57958694-57958713_OR9Q2_-	OR9Q2	494	189	308	240	124	171	119
chr11:57971212-57971231_OR1S2_+	OR1S2	509	234	182	231	498	144	176
chr11:57971500-57971519_OR1S2_+	OR1S2	217	189	149	58	79	44	30
chr11:57971557-57971576_OR1S2_-	OR1S2	0	0	0	0	0	0	0
chr11:5799387-5799406_OR52N5_-	OR52N5	206	157	54	132	224	38	104
chr11:5799411-5799430_OR52N5_-	OR52N5	274	206	119	170	157	128	85
chr11:5799431-5799450_OR52N5_+	OR52N5	90	110	78	37	185	112	42
chr11:5799442-5799461_OR52N5_+	OR52N5	78	18	9	28	27	35	78
chr11:57995780-57995799_OR10Q1_+	OR10Q1	446	137	222	279	218	85	225
chr11:57995850-57995869_OR10Q1_+	OR10Q1	634	162	327	244	158	259	141
chr11:57995997-57996016_OR10Q1_+	OR10Q1	334	227	151	265	479	95	344
chr11:57996110-57996129_OR10Q1_-	OR10Q1	334	221	216	197	506	146	125
chr11:58034680-58034699_OR10W1_+	OR10W1	268	79	90	187	58	107	196
chr11:58034906-58034925_OR10W1_-	OR10W1	476	187	269	176	261	114	115
chr11:58034951-58034970_OR10W1_+	OR10W1	229	171	133	161	189	144	235
chr11:58035132-58035151_OR10W1_-	OR10W1	398	84	133	151	76	105	64
chr11:5809279-5809298_OR52N1_+	OR52N1	297	176	93	200	273	162	150
chr11:5809645-5809664_OR52N1_+	OR52N1	155	67	93	95	67	58	238
chr11:5809931-5809950_OR52N1_+	OR52N1	213	136	88	121	102	25	38
chr11:5809936-5809955_OR52N1_+	OR52N1	237	156	123	179	100	216	110
chr11:58125673-58125692_OR5B17_-	OR5B17	434	171	254	153	102	259	90
chr11:58125827-58125846_OR5B17_-	OR5B17	761	368	453	341	454	262	237
chr11:58125855-58125874_OR5B17_-	OR5B17	346	259	105	227	202	192	308
chr11:58126255-58126274_OR5B17_+	OR5B17	197	144	90	117	129	82	71
chr11:58170196-58170215_OR5B3_+	OR5B3	126	85	61	61	50	16	66
chr11:58170631-58170650_OR5B3_+	OR5B3	369	132	200	276	214	245	171
chr11:58170632-58170651_OR5B3_+	OR5B3	482	175	123	211	232	137	131
chr11:58170684-58170703_OR5B3_-	OR5B3	0	0	0	0	0	0	0
chr11:58190304-58190323_OR5B2_-	OR5B2	591	230	312	259	147	219	160
chr11:58190332-58190351_OR5B2_-	OR5B2	120	54	46	85	135	65	62
chr11:58190483-58190502_OR5B2_+	OR5B2	625	264	315	424	357	439	394
chr11:58190590-58190609_OR5B2_-	OR5B2	205	80	75	196	24	124	133
chr11:581954-581973_PHRF1_+	PHRF1	173	33	52	111	46	39	37
chr11:58207042-58207061_OR5B12_-	OR5B12	104	76	27	102	40	25	161
chr11:58207065-58207084_OR5B12_+	OR5B12	404	134	172	144	69	71	32
chr11:58207409-58207428_OR5B12_+	OR5B12	69	55	67	42	31	125	60
chr11:58207609-58207628_OR5B12_-	OR5B12	126	21	42	141	25	100	261
chr11:58274936-58274955_OR5B21_+	OR5B21	185	136	59	150	229	62	173
chr11:58275240-58275259_OR5B21_+	OR5B21	368	160	136	336	210	137	323
chr11:58275301-58275320_OR5B21_-	OR5B21	471	284	166	119	267	215	172
chr11:58275363-58275382_OR5B21_+	OR5B21	53	18	26	58	35	28	44
chr11:58295018-58295037_LPXN_+	LPXN	178	24	22	60	48	35	105
chr11:58295058-58295077_LPXN_-	LPXN	270	161	115	153	190	195	169
chr11:58295079-58295098_LPXN_+	LPXN	394	198	199	225	180	107	121
chr11:58295534-58295553_LPXN_+	LPXN	457	213	183	343	502	174	234
chr11:58346951-58346970_ZFP91_-	ZFP91	528	110	136	126	118	40	122
chr11:58346964-58346983_ZFP91_-	ZFP91	744	228	214	274	165	115	112
chr11:58377362-58377381_ZFP91_+	ZFP91	163	39	69	76	87	23	36
chr11:58384977-58384996_ZFP91_-	ZFP91	908	273	276	280	116	181	196
chr11:58390264-58390283_CNTF_-	CNTF	151	106	78	136	54	94	152
chr11:58391578-58391597_CNTF_+	CNTF	537	269	253	174	210	149	64
chr11:58391910-58391929_CNTF_-	CNTF	73	23	32	59	23	14	53
chr11:58391940-58391959_CNTF_+	CNTF	605	149	216	205	129	63	390
chr11:5841781-5841800_OR52N2_+	OR52N2	489	371	355	266	263	376	246
chr11:5841975-5841994_OR52N2_-	OR52N2	225	124	118	186	54	202	160
chr11:5841979-5841998_OR52N2_+	OR52N2	392	311	203	356	551	246	313
chr11:5842017-5842036_OR52N2_-	OR52N2	72	74	15	33	60	9	25
chr11:58477225-58477244_GLYAT_+	GLYAT	429	178	332	135	121	180	122
chr11:58477241-58477260_GLYAT_+	GLYAT	255	49	76	238	95	64	312
chr11:58477410-58477429_GLYAT_+	GLYAT	117	87	93	99	50	110	13
chr11:58478130-58478149_GLYAT_-	GLYAT	214	90	62	84	30	59	92
chr11:58602146-58602165_GLYATL2_+	GLYATL2	694	472	366	613	654	261	699
chr11:58604519-58604538_GLYATL2_-	GLYATL2	31	21	9	8	30	13	4
chr11:58604746-58604765_GLYATL2_-	GLYATL2	188	67	89	73	58	127	82
chr11:58605723-58605742_GLYATL2_+	GLYATL2	836	540	350	510	733	535	520
chr11:5862213-5862232_OR52E6_-	OR52E6	1083	391	636	681	518	423	610
chr11:5862628-5862647_OR52E6_+	OR52E6	284	106	135	141	151	103	124
chr11:58714590-58714609_GLYATL1_+	GLYATL1	220	78	96	146	147	67	289
chr11:58723110-58723129_GLYATL1_-	GLYATL1	291	78	73	181	59	61	225
chr11:58723136-58723155_GLYATL1_+	GLYATL1	192	99	114	72	71	37	126
chr11:58723275-58723294_GLYATL1_+	GLYATL1	296	174	155	173	150	24	93
chr11:587261-587280_PHRF1_+	PHRF1	165	106	79	82	76	91	134
chr11:5878006-5878025_OR52E8_-	OR52E8	987	268	316	396	212	272	378
chr11:5878296-5878315_OR52E8_+	OR52E8	401	380	181	247	281	204	219
chr11:5878437-5878456_OR52E8_+	OR52E8	406	164	184	106	242	167	108
chr11:5878569-5878588_OR52E8_-	OR52E8	1322	914	522	570	887	455	675
chr11:58877136-58877155_FAM111B_+	FAM111B	308	102	102	185	106	110	64
chr11:58892230-58892249_FAM111B_+	FAM111B	554	430	304	407	402	364	536
chr11:58892649-58892668_FAM111B_+	FAM111B	475	104	125	201	109	31	123
chr11:58893173-58893192_FAM111B_-	FAM111B	525	251	238	348	217	349	289
chr11:58919288-58919307_FAM111A_+	FAM111A	160	129	60	88	177	80	58
chr11:58919308-58919327_FAM111A_-	FAM111A	396	192	212	232	301	160	333
chr11:58919507-58919526_FAM111A_-	FAM111A	162	81	172	166	148	103	301
chr11:58919963-58919982_FAM111A_-	FAM111A	974	593	462	578	1026	382	675
chr11:58940143-58940162_DTX4_+	DTX4	249	16	52	142	62	64	111
chr11:58949591-58949610_DTX4_+	DTX4	81	27	3	37	10	12	58
chr11:58956716-58956735_DTX4_-	DTX4	872	138	281	271	113	157	256
chr11:58959581-58959600_DTX4_-	DTX4	211	112	90	113	208	56	64
chr11:58978452-58978471_MPEG1_-	MPEG1	523	87	82	232	68	39	301
chr11:58978702-58978721_MPEG1_+	MPEG1	370	90	99	148	135	54	252
chr11:58978703-58978722_MPEG1_+	MPEG1	428	160	206	262	214	153	231
chr11:58978737-58978756_MPEG1_+	MPEG1	209	149	108	179	290	81	233
chr11:5905567-5905586_OR52E4_-	OR52E4	522	115	215	258	117	187	339
chr11:5906209-5906228_OR52E4_-	OR52E4	270	202	153	235	322	198	161
chr11:5906228-5906247_OR52E4_+	OR52E4	420	152	189	184	144	98	194
chr11:5906381-5906400_OR52E4_-	OR52E4	676	236	228	377	482	157	416
chr11:59131918-59131937_OR5AN1_+	OR5AN1	223	69	58	46	31	36	83
chr11:59132287-59132306_OR5AN1_-	OR5AN1	214	137	97	156	270	69	117
chr11:59132587-59132606_OR5AN1_-	OR5AN1	262	127	150	175	148	88	194
chr11:59132608-59132627_OR5AN1_-	OR5AN1	113	75	48	54	204	47	43
chr11:59189511-59189530_OR5A2_-	OR5A2	150	59	51	179	117	48	110
chr11:59189655-59189674_OR5A2_+	OR5A2	118	54	45	40	44	35	28
chr11:59189821-59189840_OR5A2_+	OR5A2	573	159	332	275	142	265	123
chr11:59189835-59189854_OR5A2_-	OR5A2	392	177	81	252	398	84	299
chr11:59211232-59211251_OR5A1_-	OR5A1	558	73	133	135	146	154	130
chr11:59211235-59211254_OR5A1_+	OR5A1	432	180	318	192	124	437	262
chr11:59211238-59211257_OR5A1_+	OR5A1	904	170	293	403	109	160	540
chr11:59211534-59211553_OR5A1_+	OR5A1	581	221	184	177	256	246	102
chr11:59224864-59224883_OR4D6_-	OR4D6	452	394	285	336	511	378	248
chr11:59225102-59225121_OR4D6_+	OR4D6	322	93	188	156	47	194	198
chr11:59225150-59225169_OR4D6_+	OR4D6	817	236	319	449	225	266	222
chr11:59225162-59225181_OR4D6_-	OR4D6	782	215	179	234	258	149	226
chr11:59245177-59245196_OR4D10_-	OR4D10	103	54	24	62	19	22	74
chr11:59245322-59245341_OR4D10_-	OR4D10	216	158	72	164	55	85	77
chr11:59245448-59245467_OR4D10_-	OR4D10	19	13	24	36	29	24	16
chr11:59245702-59245721_OR4D10_-	OR4D10	252	126	144	141	79	95	212
chr11:592570-592589_PHRF1_+	PHRF1	136	28	109	75	20	92	16
chr11:59271656-59271675_OR4D11_+	OR4D11	873	256	496	393	220	439	388
chr11:59271674-59271693_OR4D11_-	OR4D11	76	28	23	66	57	56	113
chr11:59271675-59271694_OR4D11_-	OR4D11	134	35	48	47	24	82	24
chr11:59271718-59271737_OR4D11_+	OR4D11	578	249	213	291	289	221	162
chr11:59282426-59282445_OR4D9_-	OR4D9	110	71	39	78	162	43	62
chr11:59282802-59282821_OR4D9_+	OR4D9	569	266	246	398	315	196	392
chr11:59283052-59283071_OR4D9_+	OR4D9	539	109	221	264	229	102	123
chr11:59283054-59283073_OR4D9_+	OR4D9	419	203	83	269	47	89	237
chr11:59368085-59368104_OSBP_-	OSBP	849	108	149	220	70	284	70
chr11:59369138-59369157_OSBP_+	OSBP	298	50	26	84	5	14	67
chr11:59377998-59378017_OSBP_-	OSBP	930	2	71	103	9	5	12
chr11:59383073-59383092_OSBP_-	OSBP	346	178	179	151	289	118	126
chr11:59423469-59423488_PATL1_+	PATL1	157	49	78	54	222	50	135
chr11:59424012-59424031_PATL1_+	PATL1	330	121	92	155	127	68	134
chr11:59425102-59425121_PATL1_-	PATL1	161	58	29	81	37	75	98
chr11:59426358-59426377_PATL1_-	PATL1	329	169	158	180	176	38	268
chr11:59480413-59480432_OR10V1_-	OR10V1	64	45	16	68	306	13	47
chr11:59480667-59480686_OR10V1_+	OR10V1	195	112	120	87	54	98	131
chr11:59481055-59481074_OR10V1_+	OR10V1	291	310	155	201	409	178	292
chr11:59481183-59481202_OR10V1_+	OR10V1	938	215	319	302	490	363	417
chr11:59540677-59540696_STX3_+	STX3	487	221	187	136	345	53	189
chr11:59558041-59558060_STX3_-	STX3	186	42	40	103	107	63	99
chr11:59559653-59559672_STX3_+	STX3	153	109	66	87	106	92	93
chr11:59560957-59560976_STX3_+	STX3	777	286	268	337	300	141	556
chr11:59573898-59573917_MRPL16_+	MRPL16	514	117	153	145	33	101	67
chr11:59574001-59574020_MRPL16_-	MRPL16	199	96	144	144	108	32	121
chr11:59575193-59575212_MRPL16_-	MRPL16	103	56	33	44	40	18	6
chr11:59578074-59578093_MRPL16_+	MRPL16	320	114	84	92	25	30	61
chr11:59608757-59608776_GIF_+	GIF	435	289	146	326	511	120	406
chr11:59609956-59609975_GIF_+	GIF	224	105	156	145	103	131	64
chr11:59610586-59610605_GIF_+	GIF	183	82	121	258	159	187	307
chr11:59612884-59612903_GIF_+	GIF	369	101	128	164	55	99	196
chr11:59620678-59620697_TCN1_-	TCN1	251	99	103	76	190	43	71
chr11:59629046-59629065_TCN1_+	TCN1	81	52	17	2	62	72	21
chr11:59630180-59630199_TCN1_-	TCN1	688	102	268	265	183	119	232
chr11:59631462-59631481_TCN1_+	TCN1	372	280	213	182	667	261	174
chr11:5969269-5969288_OR56A3_+	OR56A3	860	572	583	588	676	485	437
chr11:5969289-5969308_OR56A3_-	OR56A3	489	258	138	333	347	278	274
chr11:5969431-5969450_OR56A3_-	OR56A3	67	51	64	82	56	60	13
chr11:5969470-5969489_OR56A3_+	OR56A3	77	47	12	16	28	19	16
chr11:596999-597018_PHRF1_+	PHRF1	897	569	281	865	754	248	1057
chr11:59807934-59807953_PLAC1L_-	PLAC1L	0	0	0	0	0	0	0
chr11:59812215-59812234_PLAC1L_-	PLAC1L	152	56	119	56	122	73	92
chr11:59812227-59812246_PLAC1L_-	PLAC1L	86	99	62	74	96	96	101
chr11:59812244-59812263_PLAC1L_-	PLAC1L	483	102	175	166	25	192	73
chr11:59828647-59828666_MS4A3_+	MS4A3	861	374	456	523	639	503	493
chr11:59828738-59828757_MS4A3_-	MS4A3	708	178	257	375	179	175	317
chr11:59829999-59830018_MS4A3_-	MS4A3	398	213	114	146	311	96	90
chr11:59837108-59837127_MS4A3_-	MS4A3	384	264	176	439	166	168	394
chr11:59857247-59857266_MS4A2_-	MS4A2	386	174	147	182	204	132	162
chr11:59860867-59860886_MS4A2_+	MS4A2	291	81	144	182	85	78	168
chr11:59861485-59861504_MS4A2_+	MS4A2	438	185	150	142	305	87	217
chr11:59863080-59863099_MS4A2_+	MS4A2	254	117	82	125	160	73	68
chr11:59940503-59940522_MS4A6A_-	MS4A6A	341	137	91	198	327	55	107
chr11:59942983-59943002_MS4A6A_+	MS4A6A	405	154	133	91	257	122	83
chr11:59945751-59945770_MS4A6A_-	MS4A6A	39	24	15	28	26	16	24
chr11:59947401-59947420_MS4A6A_-	MS4A6A	363	202	155	234	170	222	271
chr11:59992450-59992469_MS4A4E_-	MS4A4E	499	97	156	201	124	121	188
chr11:59997387-59997406_MS4A4E_-	MS4A4E	214	75	122	72	66	47	42
chr11:59997492-59997511_MS4A4E_-	MS4A4E	450	119	134	130	61	70	65
chr11:59997493-59997512_MS4A4E_-	MS4A4E	138	118	48	123	88	35	176
chr11:60059730-60059749_MS4A4A_+	MS4A4A	197	162	80	123	215	35	58
chr11:60059834-60059853_MS4A4A_+	MS4A4A	366	166	194	177	134	127	200
chr11:60064767-60064786_MS4A4A_+	MS4A4A	306	93	162	187	89	87	104
chr11:60070183-60070202_MS4A4A_-	MS4A4A	24	38	9	23	24	7	38
chr11:6007232-6007251_OR52L1_+	OR52L1	697	344	293	446	288	294	292
chr11:6007422-6007441_OR52L1_+	OR52L1	773	342	477	461	319	438	369
chr11:6007447-6007466_OR52L1_+	OR52L1	59	15	27	46	17	25	6
chr11:6007843-6007862_OR52L1_+	OR52L1	156	43	53	96	53	62	123
chr11:60105291-60105310_MS4A6E_-	MS4A6E	296	139	152	128	85	261	124
chr11:60105292-60105311_MS4A6E_-	MS4A6E	180	134	149	117	99	171	132
chr11:60105315-60105334_MS4A6E_+	MS4A6E	114	123	57	98	66	65	168
chr11:60105389-60105408_MS4A6E_-	MS4A6E	342	315	231	325	474	208	260
chr11:60150617-60150636_MS4A7_+	MS4A7	93	23	62	49	61	45	53
chr11:60152655-60152674_MS4A7_-	MS4A7	257	133	113	138	68	67	170
chr11:60156949-60156968_MS4A7_-	MS4A7	311	112	171	174	62	84	239
chr11:60160238-60160257_MS4A7_+	MS4A7	235	88	44	57	51	26	11
chr11:60170422-60170441_MS4A14_-	MS4A14	358	225	170	240	288	111	243
chr11:60183845-60183864_MS4A14_+	MS4A14	148	86	46	72	73	57	66
chr11:60183964-60183983_MS4A14_+	MS4A14	204	143	79	123	114	62	40
chr11:60184137-60184156_MS4A14_+	MS4A14	131	126	69	86	54	66	63
chr11:60197193-60197212_MS4A5_-	MS4A5	504	129	156	281	83	71	329
chr11:60201275-60201294_MS4A5_-	MS4A5	382	153	169	231	241	187	271
chr11:60201303-60201322_MS4A5_-	MS4A5	431	179	218	204	308	100	506
chr11:60215199-60215218_MS4A5_-	MS4A5	249	48	53	108	31	57	131
chr11:60229940-60229959_MS4A1_+	MS4A1	556	277	304	471	188	414	348
chr11:60229967-60229986_MS4A1_-	MS4A1	945	354	486	402	349	451	375
chr11:60230492-60230511_MS4A1_+	MS4A1	338	107	170	293	287	106	268
chr11:60230554-60230573_MS4A1_-	MS4A1	91	54	37	48	18	33	78
chr11:6023313-6023332_OR56A4_-	OR56A4	99	31	23	8	131	27	8
chr11:6023522-6023541_OR56A4_-	OR56A4	240	124	104	208	218	86	213
chr11:6023523-6023542_OR56A4_-	OR56A4	625	295	293	305	301	187	280
chr11:6024329-6024348_OR56A4_-	OR56A4	429	194	225	234	236	168	269
chr11:60264855-60264874_MS4A12_-	MS4A12	223	98	126	66	204	87	18
chr11:60268623-60268642_MS4A12_+	MS4A12	296	204	136	102	92	189	42
chr11:60271269-60271288_MS4A12_+	MS4A12	387	333	189	253	330	77	235
chr11:60274226-60274245_MS4A12_-	MS4A12	802	184	232	231	145	51	225
chr11:60285611-60285630_MS4A13_+	MS4A13	264	59	142	110	82	143	88
chr11:60285630-60285649_MS4A13_-	MS4A13	171	102	98	89	176	99	128
chr11:60468342-60468361_MS4A8_+	MS4A8	423	74	97	32	94	100	52
chr11:60468453-60468472_MS4A8_-	MS4A8	551	212	175	221	409	300	206
chr11:60470886-60470905_MS4A8_+	MS4A8	389	132	126	278	198	136	206
chr11:6047988-6048007_OR56A1_-	OR56A1	439	137	300	193	365	301	319
chr11:6048115-6048134_OR56A1_-	OR56A1	112	35	28	87	61	49	149
chr11:6048223-6048242_OR56A1_-	OR56A1	152	77	59	132	240	29	231
chr11:60482538-60482557_MS4A8_-	MS4A8	179	96	127	95	81	128	29
chr11:6048408-6048427_OR56A1_-	OR56A1	527	375	280	304	357	139	299
chr11:60531282-60531301_MS4A15_-	MS4A15	457	142	188	225	182	135	144
chr11:60535051-60535070_MS4A15_+	MS4A15	596	107	196	257	230	45	84
chr11:60538799-60538818_MS4A15_+	MS4A15	476	87	216	167	132	195	134
chr11:60540894-60540913_MS4A15_-	MS4A15	1015	493	445	379	212	255	205
chr11:60557825-60557844_MS4A10_-	MS4A10	233	104	133	137	138	73	192
chr11:60558463-60558482_MS4A10_-	MS4A10	190	84	89	93	51	109	40
chr11:60561495-60561514_MS4A10_+	MS4A10	199	86	85	165	10	87	91
chr11:60565932-60565951_MS4A10_-	MS4A10	200	48	31	54	7	12	18
chr11:60610017-60610036_CCDC86_+	CCDC86	351	145	179	158	67	95	178
chr11:60610287-60610306_CCDC86_+	CCDC86	42	15	1	5	0	0	0
chr11:60615447-60615466_CCDC86_+	CCDC86	252	25	52	39	12	3	1
chr11:60617408-60617427_CCDC86_+	CCDC86	417	25	39	19	0	2	1
chr11:60620425-60620444_PTGDR2_+	PTGDR2	261	147	102	100	221	80	100
chr11:60620624-60620643_PTGDR2_-	PTGDR2	723	177	604	323	190	421	194
chr11:60620757-60620776_PTGDR2_-	PTGDR2	499	132	122	232	188	57	238
chr11:60620763-60620782_PTGDR2_-	PTGDR2	233	68	35	124	82	0	12
chr11:60635041-60635060_ZP1_+	ZP1	336	119	207	240	96	106	131
chr11:60636667-60636686_ZP1_-	ZP1	259	136	85	147	144	57	78
chr11:60637142-60637161_ZP1_-	ZP1	343	116	138	238	135	58	188
chr11:60637876-60637895_ZP1_+	ZP1	192	45	157	123	94	151	90
chr11:60670089-60670108_PRPF19_+	PRPF19	331	84	141	112	37	210	73
chr11:60670214-60670233_PRPF19_-	PRPF19	303	48	34	40	0	21	19
chr11:60671208-60671227_PRPF19_-	PRPF19	1453	38	34	53	7	9	25
chr11:60673834-60673853_PRPF19_+	PRPF19	183	24	15	22	2	24	20
chr11:60687249-60687268_TMEM109_-	TMEM109	534	188	115	203	116	19	135
chr11:60687332-60687351_TMEM109_+	TMEM109	384	193	131	239	167	122	81
chr11:60688449-60688468_TMEM109_-	TMEM109	328	231	126	220	178	88	243
chr11:60689352-60689371_TMEM109_-	TMEM109	131	35	62	58	41	42	118
chr11:60692117-60692136_TMEM132A_+	TMEM132A	303	61	70	139	47	18	24
chr11:60694821-60694840_TMEM132A_+	TMEM132A	593	275	253	469	262	397	311
chr11:60695196-60695215_TMEM132A_+	TMEM132A	848	231	266	345	501	66	231
chr11:60696140-60696159_TMEM132A_-	TMEM132A	311	295	145	230	222	102	347
chr11:60709539-60709558_SLC15A3_-	SLC15A3	455	243	242	236	123	294	208
chr11:60711161-60711180_SLC15A3_+	SLC15A3	332	156	174	170	103	150	145
chr11:60714087-60714106_SLC15A3_+	SLC15A3	276	136	55	125	189	33	116
chr11:60718721-60718740_SLC15A3_+	SLC15A3	413	134	212	281	254	202	190
chr11:60775334-60775353_CD6_+	CD6	257	166	76	230	82	107	176
chr11:60776211-60776230_CD6_+	CD6	398	170	138	105	231	45	60
chr11:60777093-60777112_CD6_+	CD6	134	59	151	51	49	141	56
chr11:60780961-60780980_CD6_-	CD6	195	116	90	139	170	61	88
chr11:60870020-60870039_CD5_+	CD5	420	251	91	272	163	49	153
chr11:60885724-60885743_CD5_+	CD5	604	239	155	180	117	243	212
chr11:60886422-60886441_CD5_-	CD5	977	396	451	642	473	332	537
chr11:60886757-60886776_CD5_-	CD5	408	88	225	185	70	77	155
chr11:60899316-60899335_VPS37C_-	VPS37C	803	280	292	401	280	178	515
chr11:60900729-60900748_VPS37C_-	VPS37C	142	65	94	123	69	119	57
chr11:60901664-60901683_VPS37C_-	VPS37C	380	227	354	212	253	154	257
chr11:60906244-60906263_VPS37C_-	VPS37C	184	100	57	105	212	64	69
chr11:61053847-61053866_VWCE_-	VWCE	151	70	45	30	23	3	9
chr11:61058794-61058813_VWCE_+	VWCE	357	174	123	290	248	126	179
chr11:61058937-61058956_VWCE_+	VWCE	473	269	164	414	434	135	432
chr11:61062420-61062439_VWCE_-	VWCE	502	122	151	335	199	113	297
chr11:61093123-61093142_DDB1_-	DDB1	115	17	24	22	0	1	21
chr11:61097423-61097442_DDB1_+	DDB1	468	57	62	54	39	36	2
chr11:61099086-61099105_DDB1_-	DDB1	494	78	161	157	21	82	46
chr11:61100381-61100400_DDB1_+	DDB1	354	5	17	16	0	0	45
chr11:61105511-61105530_DAK_-	DAK	329	221	184	235	134	122	132
chr11:61106796-61106815_DAK_+	DAK	242	117	102	178	64	73	70
chr11:61108940-61108959_DAK_+	DAK	193	84	35	92	79	70	66
chr11:61110056-61110075_DAK_-	DAK	439	222	72	104	249	34	105
chr11:61118484-61118503_CYB561A3_-	CYB561A3	555	138	212	244	249	47	211
chr11:61120584-61120603_CYB561A3_+	CYB561A3	277	106	80	114	77	81	127
chr11:61121259-61121278_CYB561A3_+	CYB561A3	237	89	45	70	29	10	38
chr11:61124119-61124138_CYB561A3_+	CYB561A3	483	223	171	195	157	98	63
chr11:61131868-61131887_TMEM138_+	TMEM138	517	248	278	383	258	227	276
chr11:61133598-61133617_TMEM138_-	TMEM138	450	64	242	260	148	197	101
chr11:61136095-61136114_TMEM138_+	TMEM138	391	220	170	288	203	124	197
chr11:61136156-61136175_TMEM138_+	TMEM138	169	100	101	115	190	66	60
chr11:61160116-61160135_TMEM216_+	TMEM216	668	284	244	220	233	237	203
chr11:61160724-61160743_TMEM216_-	TMEM216	947	369	357	311	373	201	341
chr11:61160725-61160744_TMEM216_-	TMEM216	202	60	71	89	94	174	102
chr11:61165432-61165451_TMEM216_-	TMEM216	294	73	94	221	84	88	53
chr11:61179291-61179310_CPSF7_+	CPSF7	246	83	91	76	60	30	41
chr11:61183867-61183886_CPSF7_+	CPSF7	539	99	236	193	26	109	240
chr11:61187506-61187525_CPSF7_-	CPSF7	177	38	45	62	27	38	41
chr11:61188913-61188932_CPSF7_+	CPSF7	308	103	98	121	118	43	79
chr11:61197633-61197652_SDHAF2_+	SDHAF2	214	157	204	149	46	207	69
chr11:61205133-61205152_SDHAF2_-	SDHAF2	347	63	72	92	91	39	64
chr11:61205148-61205167_SDHAF2_+	SDHAF2	324	160	88	123	202	222	53
chr11:61213509-61213528_SDHAF2_-	SDHAF2	365	173	79	149	147	64	67
chr11:61249353-61249372_PPP1R32_-	PPP1R32	279	159	159	211	105	142	157
chr11:61249832-61249851_PPP1R32_+	PPP1R32	1153	368	592	611	521	811	405
chr11:61250206-61250225_PPP1R32_-	PPP1R32	900	203	405	530	150	265	475
chr11:61252165-61252184_PPP1R32_+	PPP1R32	429	260	317	177	395	264	161
chr11:61276583-61276602_LRRC10B_-	LRRC10B	58	20	24	15	88	28	11
chr11:61276702-61276721_LRRC10B_+	LRRC10B	351	180	98	151	129	50	146
chr11:61276741-61276760_LRRC10B_-	LRRC10B	764	264	347	462	264	334	474
chr11:61277077-61277096_LRRC10B_-	LRRC10B	76	59	40	45	68	34	99
chr11:6129022-6129041_OR56B4_-	OR56B4	348	133	105	166	100	50	144
chr11:6129043-6129062_OR56B4_-	OR56B4	359	132	131	194	162	135	254
chr11:6129209-6129228_OR56B4_+	OR56B4	394	148	147	165	136	72	189
chr11:6129460-6129479_OR56B4_-	OR56B4	368	134	167	242	195	180	150
chr11:61300505-61300524_SYT7_+	SYT7	377	147	290	168	45	198	69
chr11:61318882-61318901_SYT7_-	SYT7	239	221	128	151	207	146	182
chr11:61323651-61323670_SYT7_+	SYT7	462	121	362	484	36	405	446
chr11:61348277-61348296_SYT7_-	SYT7	323	118	225	147	149	62	72
chr11:614228-614247_IRF7_-	IRF7	147	120	84	169	143	85	186
chr11:614478-614497_IRF7_+	IRF7	446	253	320	324	317	73	139
chr11:61488215-61488234_DAGLA_+	DAGLA	490	367	428	161	573	322	324
chr11:61490334-61490353_DAGLA_-	DAGLA	0	0	0	0	0	0	0
chr11:61491008-61491027_DAGLA_+	DAGLA	525	215	163	119	163	65	154
chr11:614925-614944_IRF7_-	IRF7	254	98	96	104	163	38	66
chr11:61493487-61493506_DAGLA_+	DAGLA	720	140	148	299	32	216	311
chr11:61520204-61520223_MYRF_+	MYRF	233	31	55	48	11	41	26
chr11:615231-615250_IRF7_+	IRF7	615	217	132	333	207	69	185
chr11:61533146-61533165_MYRF_+	MYRF	225	165	181	144	57	159	86
chr11:61533477-61533496_MYRF_-	MYRF	698	119	155	158	81	102	269
chr11:61537860-61537879_MYRF_+	MYRF	278	132	97	176	195	160	170
chr11:61557955-61557974_TMEM258_+	TMEM258	230	51	59	57	26	38	11
chr11:61557958-61557977_TMEM258_+	TMEM258	69	40	15	20	41	23	36
chr11:61557976-61557995_TMEM258_+	TMEM258	62	11	32	34	50	11	13
chr11:61558002-61558021_TMEM258_+	TMEM258	660	19	49	140	114	65	90
chr11:61563123-61563142_FEN1_+	FEN1	526	78	104	141	29	0	44
chr11:61563337-61563356_FEN1_+	FEN1	251	33	21	14	0	0	0
chr11:61563782-61563801_FEN1_+	FEN1	325	43	35	92	38	0	22
chr11:61563823-61563842_FEN1_+	FEN1	127	45	40	32	248	64	12
chr11:61578325-61578344_FADS1_+	FADS1	528	111	104	92	137	35	142
chr11:61579954-61579973_FADS1_+	FADS1	446	199	240	201	138	111	157
chr11:61580798-61580817_FADS1_-	FADS1	273	188	74	206	222	112	166
chr11:61584357-61584376_FADS1_+	FADS1	461	211	173	324	314	120	201
chr11:61595869-61595888_FADS2_+	FADS2	489	254	158	305	131	87	227
chr11:61605351-61605370_FADS2_-	FADS2	648	270	319	280	95	329	255
chr11:61607799-61607818_FADS2_+	FADS2	126	74	90	96	64	27	55
chr11:61615638-61615657_FADS2_-	FADS2	847	266	192	415	417	168	599
chr11:61646022-61646041_FADS3_-	FADS3	766	211	372	300	121	328	163
chr11:61646250-61646269_FADS3_-	FADS3	239	82	80	96	49	86	99
chr11:61646873-61646892_FADS3_-	FADS3	211	229	119	247	253	108	322
chr11:61658731-61658750_FADS3_+	FADS3	690	266	205	178	175	243	297
chr11:61666826-61666845_RAB3IL1_+	RAB3IL1	268	87	96	117	98	45	106
chr11:61672089-61672108_RAB3IL1_+	RAB3IL1	815	326	188	253	271	96	362
chr11:61673959-61673978_RAB3IL1_+	RAB3IL1	398	146	137	180	150	34	139
chr11:61675552-61675571_RAB3IL1_-	RAB3IL1	92	70	70	155	61	25	166
chr11:61722588-61722607_BEST1_-	BEST1	1225	379	707	800	609	516	469
chr11:61724387-61724406_BEST1_-	BEST1	233	87	128	170	180	167	140
chr11:61725698-61725717_BEST1_-	BEST1	840	442	337	668	261	270	412
chr11:61727488-61727507_BEST1_-	BEST1	159	70	44	41	39	37	55
chr11:61732443-61732462_FTH1_+	FTH1	151	38	113	86	43	93	202
chr11:618696-618715_CDHR5_+	CDHR5	397	156	223	201	337	197	312
chr11:618882-618901_CDHR5_+	CDHR5	95	58	209	131	7	145	177
chr11:618951-618970_CDHR5_-	CDHR5	919	499	249	286	671	144	240
chr11:618952-618971_CDHR5_-	CDHR5	728	387	385	187	610	267	258
chr11:61897798-61897817_INCENP_-	INCENP	187	101	197	156	74	105	108
chr11:6190577-6190596_OR52B2_+	OR52B2	393	352	168	297	387	141	236
chr11:61906204-61906223_INCENP_-	INCENP	575	145	71	121	127	21	89
chr11:6190650-6190669_OR52B2_-	OR52B2	518	301	232	241	276	179	123
chr11:61907744-61907763_INCENP_-	INCENP	398	20	9	20	0	0	15
chr11:6190800-6190819_OR52B2_+	OR52B2	357	132	128	121	140	78	80
chr11:61908176-61908195_INCENP_+	INCENP	91	8	26	51	1	10	14
chr11:6190866-6190885_OR52B2_+	OR52B2	475	170	304	163	202	191	143
chr11:61959533-61959552_SCGB1D1_+	SCGB1D1	368	183	331	165	145	282	114
chr11:61959593-61959612_SCGB1D1_-	SCGB1D1	284	133	117	189	133	108	69
chr11:61959649-61959668_SCGB1D1_+	SCGB1D1	262	83	170	162	69	220	146
chr11:61959658-61959677_SCGB1D1_+	SCGB1D1	132	66	38	83	126	48	182
chr11:61976238-61976257_SCGB2A1_-	SCGB2A1	350	81	167	202	92	94	124
chr11:61977886-61977905_SCGB2A1_+	SCGB2A1	586	142	188	318	184	124	149
chr11:61977979-61977998_SCGB2A1_+	SCGB2A1	980	473	479	359	549	258	321
chr11:62010764-62010783_SCGB1D2_-	SCGB1D2	391	293	170	262	281	89	232
chr11:62010780-62010799_SCGB1D2_-	SCGB1D2	130	64	57	84	45	48	21
chr11:62010826-62010845_SCGB1D2_-	SCGB1D2	232	89	61	117	80	29	120
chr11:62010882-62010901_SCGB1D2_+	SCGB1D2	302	215	107	122	197	73	208
chr11:62037723-62037742_SCGB2A2_-	SCGB2A2	285	91	88	256	65	66	132
chr11:62038337-62038356_SCGB2A2_+	SCGB2A2	719	207	142	333	220	276	262
chr11:62038510-62038529_SCGB2A2_+	SCGB2A2	512	303	232	300	200	162	286
chr11:62065013-62065032_SCGB1D4_+	SCGB1D4	353	132	173	226	143	180	286
chr11:62065091-62065110_SCGB1D4_+	SCGB1D4	130	88	92	72	73	95	47
chr11:62065108-62065127_SCGB1D4_+	SCGB1D4	446	242	138	145	321	164	179
chr11:62066440-62066459_SCGB1D4_+	SCGB1D4	370	252	190	143	163	105	156
chr11:62105460-62105479_ASRGL1_-	ASRGL1	178	84	42	129	71	24	85
chr11:62105544-62105563_ASRGL1_-	ASRGL1	523	174	160	282	262	181	150
chr11:62156619-62156638_ASRGL1_-	ASRGL1	406	204	139	308	261	172	465
chr11:62159552-62159571_ASRGL1_+	ASRGL1	526	119	246	301	92	76	356
chr11:62186573-62186592_SCGB1A1_+	SCGB1A1	1464	438	730	628	646	750	603
chr11:62189724-62189743_SCGB1A1_+	SCGB1A1	334	161	117	231	151	163	193
chr11:62189756-62189775_SCGB1A1_-	SCGB1A1	452	182	124	122	70	66	90
chr11:62189814-62189833_SCGB1A1_+	SCGB1A1	117	36	27	61	49	17	24
chr11:6220523-6220542_OR52W1_-	OR52W1	408	211	140	170	309	144	67
chr11:6220777-6220796_OR52W1_+	OR52W1	547	463	258	336	589	343	594
chr11:6220891-6220910_OR52W1_+	OR52W1	431	183	90	170	243	152	347
chr11:6221143-6221162_OR52W1_+	OR52W1	322	82	145	281	226	170	311
chr11:62295649-62295668_AHNAK_+	AHNAK	389	199	199	231	237	165	120
chr11:62296503-62296522_AHNAK_-	AHNAK	182	125	73	72	96	47	88
chr11:62297739-62297758_AHNAK_-	AHNAK	223	45	88	76	41	47	43
chr11:62298435-62298454_AHNAK_-	AHNAK	279	198	147	246	174	209	187
chr11:6231217-6231236_C11orf42_+	C11orf42	341	140	159	224	138	111	191
chr11:6231562-6231581_C11orf42_-	C11orf42	322	181	297	284	149	197	279
chr11:6232208-6232227_C11orf42_-	C11orf42	609	264	181	292	143	96	116
chr11:6232232-6232251_C11orf42_-	C11orf42	644	377	288	496	518	396	407
chr11:62327268-62327287_EEF1G_-	EEF1G	243	12	32	24	12	1	25
chr11:62327886-62327905_EEF1G_-	EEF1G	733	92	69	118	0	24	90
chr11:62334267-62334286_EEF1G_+	EEF1G	472	95	112	79	80	40	74
chr11:62339045-62339064_EEF1G_+	EEF1G	463	120	27	165	52	0	19
chr11:62348561-62348580_TUT1_+	TUT1	775	79	50	19	60	24	28
chr11:62348901-62348920_TUT1_+	TUT1	67	19	32	16	10	7	0
chr11:62356513-62356532_TUT1_+	TUT1	935	104	38	181	91	28	229
chr11:62358951-62358970_TUT1_-	TUT1	1034	210	286	265	428	215	196
chr11:62363979-62363998_MTA2_+	MTA2	245	142	102	139	215	72	145
chr11:62364252-62364271_MTA2_-	MTA2	390	193	177	428	285	234	415
chr11:62366083-62366102_MTA2_-	MTA2	39	4	48	59	0	56	4
chr11:62367668-62367687_MTA2_+	MTA2	669	161	199	330	59	90	227
chr11:62376821-62376840_EML3_+	EML3	450	173	335	210	171	170	225
chr11:62378400-62378419_EML3_-	EML3	239	121	64	110	139	45	68
chr11:62378752-62378771_EML3_-	EML3	81	46	40	40	28	93	25
chr11:62378917-62378936_EML3_+	EML3	720	188	145	231	102	39	136
chr11:62380920-62380939_ROM1_-	ROM1	291	44	98	245	102	96	360
chr11:62381110-62381129_ROM1_-	ROM1	309	172	168	185	184	102	143
chr11:62381749-62381768_ROM1_+	ROM1	213	120	100	145	158	165	210
chr11:62382156-62382175_ROM1_+	ROM1	167	44	37	55	9	24	52
chr11:62384083-62384102_B3GAT3_+	B3GAT3	220	228	84	228	331	162	247
chr11:62384637-62384656_B3GAT3_-	B3GAT3	145	33	47	33	72	34	41
chr11:62387992-62388011_B3GAT3_+	B3GAT3	512	217	139	293	102	92	242
chr11:62389341-62389360_B3GAT3_+	B3GAT3	450	61	97	188	135	35	286
chr11:62402423-62402442_GANAB_-	GANAB	788	315	154	220	203	80	156
chr11:62406876-62406895_GANAB_+	GANAB	252	104	53	109	20	36	16
chr11:62407101-62407120_GANAB_+	GANAB	184	112	89	76	138	34	17
chr11:62414065-62414084_GANAB_-	GANAB	540	176	122	90	187	130	95
chr11:62414869-62414888_INTS5_+	INTS5	116	5	22	9	5	7	4
chr11:62415014-62415033_INTS5_+	INTS5	425	30	23	41	45	5	37
chr11:62415539-62415558_INTS5_+	INTS5	638	251	249	172	197	78	77
chr11:62415715-62415734_INTS5_+	INTS5	159	26	37	50	19	7	6
chr11:62432415-62432434_C11orf48_-	C11orf48	135	36	34	52	47	33	44
chr11:62432416-62432435_C11orf48_-	C11orf48	567	180	230	258	97	134	170
chr11:62432628-62432647_C11orf48_-	C11orf48	328	64	73	38	67	59	44
chr11:62432630-62432649_C11orf48_-	C11orf48	264	167	72	94	92	37	108
chr11:62433952-62433971_METTL12_-	METTL12	166	119	124	146	88	83	73
chr11:62433964-62433983_METTL12_+	METTL12	189	56	82	65	45	140	60
chr11:62434293-62434312_METTL12_+	METTL12	1247	540	609	567	677	443	658
chr11:62434461-62434480_METTL12_+	METTL12	581	226	180	392	163	198	330
chr11:6243731-6243750_FAM160A2_+	FAM160A2	252	89	159	215	48	30	146
chr11:62439245-62439264_C11orf83_+	C11orf83	1030	379	412	368	879	266	285
chr11:62439316-62439335_C11orf83_+	C11orf83	50	8	11	35	2	25	11
chr11:62439481-62439500_C11orf83_+	C11orf83	568	166	177	214	218	76	134
chr11:62439539-62439558_C11orf83_+	C11orf83	578	217	340	349	217	276	286
chr11:6244439-6244458_FAM160A2_+	FAM160A2	142	41	67	68	54	76	67
chr11:62444999-62445018_UBXN1_+	UBXN1	933	367	602	432	621	361	439
chr11:62445509-62445528_UBXN1_-	UBXN1	701	310	209	283	313	495	286
chr11:62446169-62446188_UBXN1_-	UBXN1	665	251	184	379	225	256	474
chr11:62446375-62446394_UBXN1_+	UBXN1	474	187	206	328	284	158	218
chr11:6245311-6245330_FAM160A2_+	FAM160A2	245	76	99	190	97	160	229
chr11:62455324-62455343_LRRN4CL_+	LRRN4CL	446	220	151	199	644	235	178
chr11:62455423-62455442_LRRN4CL_+	LRRN4CL	143	67	92	53	20	78	64
chr11:62455461-62455480_LRRN4CL_-	LRRN4CL	248	53	70	38	43	67	44
chr11:62455776-62455795_LRRN4CL_-	LRRN4CL	446	175	365	317	248	618	442
chr11:6245645-6245664_FAM160A2_+	FAM160A2	783	420	417	511	225	354	440
chr11:62458553-62458572_BSCL2_+	BSCL2	281	77	81	125	43	82	189
chr11:62459858-62459877_BSCL2_+	BSCL2	736	228	277	461	214	240	468
chr11:62473012-62473031_BSCL2_-	BSCL2	294	61	61	128	147	45	96
chr11:62474583-62474602_BSCL2_-	BSCL2	260	95	121	87	102	81	132
chr11:62475784-62475803_GNG3_-	GNG3	1669	347	526	545	533	212	673
chr11:62475803-62475822_GNG3_+	GNG3	164	107	63	130	52	80	123
chr11:62476220-62476239_GNG3_-	GNG3	614	191	163	400	276	131	264
chr11:62476244-62476263_GNG3_-	GNG3	164	66	32	44	65	56	26
chr11:62490306-62490325_HNRNPUL2_+	HNRNPUL2	190	104	16	103	47	40	45
chr11:62491159-62491178_HNRNPUL2_-	HNRNPUL2	322	134	104	80	114	90	43
chr11:62491846-62491865_HNRNPUL2_-	HNRNPUL2	647	189	241	224	136	169	182
chr11:62494489-62494508_HNRNPUL2_-	HNRNPUL2	744	314	236	118	485	89	56
chr11:62496338-62496357_TTC9C_+	TTC9C	213	69	129	168	26	291	76
chr11:62496416-62496435_TTC9C_-	TTC9C	147	57	70	86	59	81	135
chr11:62502921-62502940_TTC9C_+	TTC9C	228	96	105	129	82	190	197
chr11:62502941-62502960_TTC9C_-	TTC9C	315	169	127	225	397	155	165
chr11:62520343-62520362_ZBTB3_-	ZBTB3	114	38	48	76	33	64	22
chr11:62520891-62520910_ZBTB3_+	ZBTB3	279	111	74	205	156	170	255
chr11:62521004-62521023_ZBTB3_+	ZBTB3	188	80	72	71	40	57	92
chr11:62521435-62521454_ZBTB3_-	ZBTB3	619	184	269	217	306	226	205
chr11:62529332-62529351_POLR2G_+	POLR2G	343	1	1	34	0	14	0
chr11:62529335-62529354_POLR2G_+	POLR2G	413	10	50	25	0	16	12
chr11:62530400-62530419_POLR2G_-	POLR2G	402	99	137	22	133	69	0
chr11:62533177-62533196_POLR2G_-	POLR2G	472	17	39	24	31	2	0
chr11:62543294-62543313_TAF6L_-	TAF6L	276	76	46	81	118	43	75
chr11:62543869-62543888_TAF6L_+	TAF6L	34	1	4	5	13	0	0
chr11:62545496-62545515_TAF6L_-	TAF6L	640	84	150	150	213	93	77
chr11:62546347-62546366_TAF6L_-	TAF6L	635	163	170	398	179	84	260
chr11:62554980-62554999_TMEM179B_-	TMEM179B	713	362	123	445	529	202	292
chr11:62556553-62556572_TMEM179B_-	TMEM179B	471	280	148	284	308	202	433
chr11:62556842-62556861_TMEM179B_-	TMEM179B	250	99	64	87	76	85	110
chr11:62557107-62557126_TMEM179B_-	TMEM179B	104	46	23	48	70	11	52
chr11:62558205-62558224_TMEM223_+	TMEM223	610	150	178	227	249	77	170
chr11:62558362-62558381_TMEM223_+	TMEM223	204	46	65	145	33	42	91
chr11:62559134-62559153_TMEM223_+	TMEM223	262	198	222	173	229	186	186
chr11:62559237-62559256_TMEM223_+	TMEM223	650	201	208	318	239	119	288
chr11:62569081-62569100_NXF1_-	NXF1	87	1	2	0	5	0	0
chr11:62569444-62569463_NXF1_+	NXF1	355	3	16	17	28	18	56
chr11:62571017-62571036_NXF1_-	NXF1	625	55	101	96	36	55	26
chr11:62571365-62571384_NXF1_-	NXF1	266	25	23	9	3	4	0
chr11:62574928-62574947_STX5_+	STX5	367	125	103	177	126	92	67
chr11:62592550-62592569_STX5_-	STX5	421	118	165	143	29	60	206
chr11:62595040-62595059_STX5_-	STX5	302	150	142	127	115	94	132
chr11:62598688-62598707_STX5_+	STX5	486	210	224	196	199	328	68
chr11:62603289-62603308_WDR74_-	WDR74	314	9	18	7	0	0	0
chr11:62606662-62606681_WDR74_-	WDR74	301	15	0	15	0	0	0
chr11:62606848-62606867_WDR74_-	WDR74	585	56	10	27	105	6	0
chr11:62606978-62606997_WDR74_-	WDR74	267	7	17	16	11	6	10
chr11:6260999-6261018_CNGA4_+	CNGA4	807	306	388	424	513	434	569
chr11:6261437-6261456_CNGA4_-	CNGA4	447	336	426	365	344	312	244
chr11:62623822-62623841_SLC3A2_+	SLC3A2	1591	556	440	415	1232	271	240
chr11:6262910-6262929_CNGA4_+	CNGA4	394	238	199	353	533	231	220
chr11:626472-626491_SCT_+	SCT	311	197	161	213	166	176	185
chr11:62648665-62648684_SLC3A2_-	SLC3A2	799	272	217	307	338	224	364
chr11:626504-626523_SCT_+	SCT	320	70	140	174	151	106	273
chr11:62650417-62650436_SLC3A2_-	SLC3A2	483	284	387	240	350	390	325
chr11:62651976-62651995_SLC3A2_+	SLC3A2	54	13	8	14	2	4	15
chr11:6265261-6265280_CNGA4_-	CNGA4	1254	437	520	551	626	313	324
chr11:626690-626709_SCT_+	SCT	394	369	122	380	345	104	448
chr11:62677504-62677523_CHRM1_-	CHRM1	394	137	158	118	112	187	111
chr11:62677835-62677854_CHRM1_-	CHRM1	285	181	99	137	436	119	74
chr11:62678134-62678153_CHRM1_+	CHRM1	1369	312	502	520	423	245	592
chr11:62678219-62678238_CHRM1_+	CHRM1	388	154	189	180	209	237	149
chr11:626936-626955_SCT_-	SCT	274	104	85	101	73	31	155
chr11:62749384-62749403_SLC22A6_+	SLC22A6	791	326	398	492	280	414	311
chr11:62751135-62751154_SLC22A6_+	SLC22A6	479	230	228	154	249	133	151
chr11:62751421-62751440_SLC22A6_+	SLC22A6	276	133	89	186	105	97	252
chr11:62751981-62752000_SLC22A6_-	SLC22A6	254	140	104	132	116	41	137
chr11:62766476-62766495_SLC22A8_+	SLC22A8	133	127	67	107	211	350	187
chr11:62767209-62767228_SLC22A8_+	SLC22A8	195	69	62	185	248	53	226
chr11:62768265-62768284_SLC22A8_-	SLC22A8	55	18	23	36	23	30	33
chr11:62782118-62782137_SLC22A8_-	SLC22A8	219	61	47	166	84	41	62
chr11:62871749-62871768_SLC22A24_-	SLC22A24	417	195	106	201	381	91	166
chr11:62886513-62886532_SLC22A24_+	SLC22A24	471	248	169	135	312	147	108
chr11:62886711-62886730_SLC22A24_+	SLC22A24	300	132	62	133	279	52	177
chr11:6290996-6291015_CCKBR_-	CCKBR	1491	717	653	753	1308	694	461
chr11:62911047-62911066_SLC22A24_-	SLC22A24	538	349	277	369	591	365	86
chr11:6291357-6291376_CCKBR_-	CCKBR	501	326	152	433	338	101	351
chr11:6291929-6291948_CCKBR_-	CCKBR	580	256	240	204	263	259	283
chr11:6292282-6292301_CCKBR_+	CCKBR	135	164	65	110	116	94	101
chr11:62951171-62951190_SLC22A25_-	SLC22A25	182	52	67	118	65	85	145
chr11:62984922-62984941_SLC22A25_-	SLC22A25	364	193	133	187	202	70	212
chr11:62985111-62985130_SLC22A25_+	SLC22A25	555	176	161	174	255	176	153
chr11:62996823-62996842_SLC22A25_+	SLC22A25	1168	352	726	334	217	691	290
chr11:63057676-63057695_SLC22A10_-	SLC22A10	105	107	56	48	78	91	62
chr11:63064855-63064874_SLC22A10_-	SLC22A10	124	50	45	59	61	121	53
chr11:63065137-63065156_SLC22A10_+	SLC22A10	1030	289	387	336	320	178	171
chr11:63066394-63066413_SLC22A10_+	SLC22A10	0	0	0	0	0	0	0
chr11:63137729-63137748_SLC22A9_-	SLC22A9	639	226	415	301	201	330	316
chr11:63138690-63138709_SLC22A9_-	SLC22A9	383	129	167	259	226	176	235
chr11:63141487-63141506_SLC22A9_-	SLC22A9	513	348	301	227	189	218	248
chr11:63143216-63143235_SLC22A9_+	SLC22A9	790	410	256	361	382	158	361
chr11:63231048-63231067_HRASLS5_-	HRASLS5	421	260	165	320	348	285	306
chr11:63233774-63233793_HRASLS5_+	HRASLS5	388	163	110	140	124	136	140
chr11:63257733-63257752_HRASLS5_+	HRASLS5	857	216	298	376	263	165	333
chr11:63258370-63258389_HRASLS5_+	HRASLS5	528	135	232	348	108	85	222
chr11:63273996-63274015_LGALS12_-	LGALS12	264	124	136	102	63	138	104
chr11:63276290-63276309_LGALS12_-	LGALS12	835	408	315	391	337	332	291
chr11:63278571-63278590_LGALS12_-	LGALS12	555	265	477	209	409	450	133
chr11:63283094-63283113_LGALS12_+	LGALS12	565	254	329	147	315	385	97
chr11:63312130-63312149_RARRES3_+	RARRES3	419	114	261	176	54	152	273
chr11:63312220-63312239_RARRES3_+	RARRES3	1079	357	686	567	630	851	700
chr11:63312240-63312259_RARRES3_-	RARRES3	242	85	59	258	15	83	110
chr11:63313655-63313674_RARRES3_-	RARRES3	397	246	300	326	142	179	352
chr11:63325886-63325905_HRASLS2_-	HRASLS2	280	193	127	260	236	176	119
chr11:63326049-63326068_HRASLS2_-	HRASLS2	873	341	462	412	416	385	379
chr11:63326052-63326071_HRASLS2_-	HRASLS2	466	237	289	253	269	831	621
chr11:63327593-63327612_HRASLS2_-	HRASLS2	510	277	263	262	231	193	178
chr11:63357594-63357613_PLA2G16_-	PLA2G16	303	134	149	211	110	113	200
chr11:63357782-63357801_PLA2G16_+	PLA2G16	434	224	274	188	171	170	169
chr11:63357794-63357813_PLA2G16_+	PLA2G16	510	203	160	264	122	120	119
chr11:63365562-63365581_PLA2G16_-	PLA2G16	508	248	183	266	227	73	171
chr11:6340543-6340562_PRKCDBP_+	PRKCDBP	658	325	270	495	295	202	460
chr11:6340668-6340687_PRKCDBP_-	PRKCDBP	198	54	57	83	66	19	24
chr11:63411672-63411691_ATL3_-	ATL3	409	143	109	108	62	60	104
chr11:6341634-6341653_PRKCDBP_-	PRKCDBP	361	223	142	233	182	82	173
chr11:6341703-6341722_PRKCDBP_-	PRKCDBP	256	131	116	144	164	173	180
chr11:63420022-63420041_ATL3_-	ATL3	216	147	37	117	181	66	93
chr11:63426269-63426288_ATL3_+	ATL3	145	49	54	82	71	18	56
chr11:63426546-63426565_ATL3_+	ATL3	237	67	97	66	41	104	62
chr11:63449242-63449261_RTN3_-	RTN3	351	114	190	165	166	85	161
chr11:63517520-63517539_RTN3_-	RTN3	374	110	79	104	99	45	115
chr11:63517541-63517560_RTN3_-	RTN3	174	131	62	63	216	89	77
chr11:63519988-63520007_RTN3_-	RTN3	173	26	161	76	0	31	86
chr11:63581156-63581175_C11orf84_+	C11orf84	108	62	48	37	105	34	41
chr11:63585300-63585319_C11orf84_-	C11orf84	747	387	273	236	238	173	60
chr11:63585824-63585843_C11orf84_-	C11orf84	295	90	75	115	99	52	131
chr11:63586355-63586374_C11orf84_-	C11orf84	215	89	177	224	29	100	156
chr11:63662773-63662792_MARK2_-	MARK2	517	166	82	92	89	6	19
chr11:63666302-63666321_MARK2_-	MARK2	276	83	47	59	14	20	47
chr11:63667503-63667522_MARK2_-	MARK2	700	74	75	71	7	31	13
chr11:63668033-63668052_MARK2_+	MARK2	217	36	61	89	0	1	36
chr11:63682138-63682157_RCOR2_+	RCOR2	309	239	156	243	304	155	184
chr11:63682409-63682428_RCOR2_-	RCOR2	205	126	75	88	67	58	27
chr11:63683068-63683087_RCOR2_-	RCOR2	831	312	232	293	285	73	195
chr11:63683900-63683919_RCOR2_-	RCOR2	421	68	187	208	118	262	136
chr11:63713403-63713422_NAA40_-	NAA40	293	81	129	79	69	59	18
chr11:63714435-63714454_NAA40_-	NAA40	371	123	181	168	91	185	203
chr11:63719760-63719779_NAA40_-	NAA40	573	204	272	218	212	259	215
chr11:63719903-63719922_NAA40_+	NAA40	155	45	55	39	26	46	6
chr11:63742184-63742203_COX8A_+	COX8A	573	153	178	324	157	42	140
chr11:63742227-63742246_COX8A_+	COX8A	725	312	242	333	440	79	388
chr11:63743688-63743707_COX8A_+	COX8A	1219	272	570	505	281	194	173
chr11:63743745-63743764_COX8A_-	COX8A	1175	394	241	375	346	137	114
chr11:63753916-63753935_OTUB1_+	OTUB1	301	62	126	85	63	67	135
chr11:637550-637569_DRD4_-	DRD4	198	113	24	118	88	57	51
chr11:63755808-63755827_OTUB1_-	OTUB1	489	189	133	189	141	54	79
chr11:63764099-63764118_OTUB1_+	OTUB1	304	78	127	128	46	28	40
chr11:63764354-63764373_OTUB1_+	OTUB1	352	201	67	97	152	42	83
chr11:63782735-63782754_MACROD1_-	MACROD1	787	140	280	399	325	202	281
chr11:63883804-63883823_FLRT1_-	FLRT1	125	73	35	39	54	40	60
chr11:63883832-63883851_FLRT1_-	FLRT1	753	386	461	553	539	589	519
chr11:63884923-63884942_FLRT1_-	FLRT1	1292	596	632	840	994	708	873
chr11:63885318-63885337_FLRT1_+	FLRT1	400	213	232	336	106	188	425
chr11:63918713-63918732_MACROD1_-	MACROD1	391	113	118	170	40	64	112
chr11:63919815-63919834_MACROD1_-	MACROD1	177	194	64	136	244	62	160
chr11:63933314-63933333_MACROD1_+	MACROD1	141	74	52	73	51	35	103
chr11:639468-639487_DRD4_+	DRD4	419	322	180	360	477	309	304
chr11:63960570-63960589_STIP1_+	STIP1	693	176	211	278	153	82	289
chr11:63961711-63961730_STIP1_+	STIP1	303	62	69	37	10	13	6
chr11:63963234-63963253_STIP1_+	STIP1	180	33	86	89	13	107	28
chr11:63964805-63964824_STIP1_+	STIP1	160	42	26	51	44	20	18
chr11:639723-639742_DRD4_+	DRD4	735	189	131	286	182	55	397
chr11:63974919-63974938_FERMT3_+	FERMT3	787	271	250	297	212	78	140
chr11:63978258-63978277_FERMT3_-	FERMT3	428	60	200	207	92	72	96
chr11:63978537-63978556_FERMT3_-	FERMT3	159	70	70	36	39	98	6
chr11:63978875-63978894_FERMT3_-	FERMT3	1013	405	517	548	390	440	291
chr11:63991777-63991796_TRPT1_-	TRPT1	287	212	184	166	199	148	239
chr11:63992146-63992165_TRPT1_+	TRPT1	572	180	298	244	111	296	159
chr11:63992409-63992428_TRPT1_+	TRPT1	597	142	205	300	63	175	167
chr11:63993319-63993338_TRPT1_-	TRPT1	652	295	243	168	245	293	174
chr11:63994564-63994583_NUDT22_-	NUDT22	576	209	235	200	204	237	120
chr11:63996753-63996772_NUDT22_-	NUDT22	281	143	74	145	164	61	183
chr11:63996975-63996994_NUDT22_+	NUDT22	472	313	290	288	290	284	353
chr11:63997371-63997390_NUDT22_-	NUDT22	455	177	213	219	122	117	115
chr11:64000000-64000019_DNAJC4_-	DNAJC4	379	138	95	129	162	67	162
chr11:64000193-64000212_DNAJC4_-	DNAJC4	1100	383	605	407	249	247	358
chr11:64001440-64001459_DNAJC4_-	DNAJC4	515	244	155	230	313	62	146
chr11:64001544-64001563_DNAJC4_-	DNAJC4	734	240	256	477	172	176	409
chr11:64002326-64002345_VEGFB_-	VEGFB	209	124	49	106	44	55	136
chr11:64003329-64003348_VEGFB_-	VEGFB	887	219	237	402	123	168	298
chr11:64005068-64005087_VEGFB_-	VEGFB	693	324	363	481	246	258	565
chr11:64005824-64005843_VEGFB_+	VEGFB	466	235	104	227	116	129	204
chr11:64009895-64009914_FKBP2_+	FKBP2	528	144	169	253	514	159	155
chr11:64009983-64010002_FKBP2_+	FKBP2	137	43	47	146	53	72	143
chr11:64010726-64010745_FKBP2_-	FKBP2	94	55	40	63	34	20	54
chr11:64011444-64011463_FKBP2_+	FKBP2	631	93	160	213	148	82	143
chr11:64013881-64013900_PPP1R14B_+	PPP1R14B	505	187	177	293	289	73	284
chr11:64019173-64019192_PLCB3_+	PLCB3	716	300	268	329	364	258	328
chr11:64022761-64022780_PLCB3_-	PLCB3	353	129	148	254	199	192	118
chr11:64023040-64023059_PLCB3_+	PLCB3	341	94	98	219	369	273	82
chr11:64023224-64023243_PLCB3_-	PLCB3	82	49	44	42	30	30	99
chr11:64037706-64037725_BAD_-	BAD	15	14	60	0	8	90	1
chr11:64037707-64037726_BAD_-	BAD	367	232	104	215	408	128	140
chr11:64051690-64051709_BAD_+	BAD	408	50	71	80	62	68	76
chr11:64051784-64051803_BAD_-	BAD	436	191	262	263	186	174	364
chr11:64054091-64054110_GPR137_-	GPR137	264	66	72	100	22	25	40
chr11:64054461-64054480_GPR137_+	GPR137	709	347	295	391	582	191	599
chr11:64055186-64055205_GPR137_+	GPR137	356	142	132	169	69	206	52
chr11:64055577-64055596_GPR137_-	GPR137	210	81	100	37	99	25	50
chr11:640561-640580_DRD4_+	DRD4	374	277	212	144	223	234	133
chr11:64060613-64060632_KCNK4_+	KCNK4	148	78	28	129	84	71	65
chr11:64064403-64064422_KCNK4_+	KCNK4	409	304	331	280	238	261	196
chr11:64064715-64064734_KCNK4_-	KCNK4	1129	350	567	424	378	365	200
chr11:64065099-64065118_KCNK4_-	KCNK4	628	175	295	237	277	438	135
chr11:64068338-64068357_TEX40_+	TEX40	892	249	214	206	253	89	342
chr11:64068407-64068426_TEX40_+	TEX40	225	47	34	115	26	45	96
chr11:64074911-64074930_ESRRA_-	ESRRA	534	92	89	99	20	40	27
chr11:64081517-64081536_ESRRA_-	ESRRA	899	178	203	197	74	66	71
chr11:64081745-64081764_ESRRA_+	ESRRA	537	245	283	279	688	307	269
chr11:64082295-64082314_ESRRA_+	ESRRA	290	129	219	55	79	72	71
chr11:64084592-64084611_TRMT112_-	TRMT112	372	30	0	31	0	0	12
chr11:64084814-64084833_TRMT112_+	TRMT112	113	13	4	8	27	5	0
chr11:64084956-64084975_TRMT112_-	TRMT112	416	194	121	123	198	99	285
chr11:64084957-64084976_TRMT112_-	TRMT112	831	194	218	246	92	154	135
chr11:64085724-64085743_PRDX5_+	PRDX5	330	111	112	197	150	43	91
chr11:64087208-64087227_PRDX5_+	PRDX5	284	92	108	157	7	54	124
chr11:64088171-64088190_PRDX5_+	PRDX5	167	94	138	52	110	70	105
chr11:64088368-64088387_PRDX5_-	PRDX5	47	26	3	53	22	13	139
chr11:64108172-64108191_CCDC88B_+	CCDC88B	536	215	129	354	231	77	190
chr11:64108444-64108463_CCDC88B_+	CCDC88B	340	153	111	82	120	190	73
chr11:64108731-64108750_CCDC88B_+	CCDC88B	329	56	83	169	109	35	132
chr11:64108955-64108974_CCDC88B_+	CCDC88B	200	45	67	55	89	34	17
chr11:6411911-6411930_SMPD1_-	SMPD1	202	99	61	75	175	28	89
chr11:64126722-64126741_RPS6KA4_+	RPS6KA4	737	373	312	278	655	218	213
chr11:64127807-64127826_RPS6KA4_+	RPS6KA4	154	106	77	112	96	69	140
chr11:64127986-64128005_RPS6KA4_+	RPS6KA4	414	122	122	172	171	104	109
chr11:64128689-64128708_RPS6KA4_+	RPS6KA4	365	210	300	298	369	226	160
chr11:6413299-6413318_SMPD1_+	SMPD1	571	151	443	330	165	269	200
chr11:6414479-6414498_SMPD1_-	SMPD1	376	194	143	209	216	71	67
chr11:6414872-6414891_SMPD1_-	SMPD1	746	348	256	405	406	235	525
chr11:64217083-64217102_AP003774.4_-	AP003774.4	660	253	185	578	142	129	842
chr11:64217416-64217435_AP003774.4_+	AP003774.4	616	179	269	380	261	270	491
chr11:64217483-64217502_AP003774.4_-	AP003774.4	661	465	199	494	727	259	585
chr11:64217602-64217621_AP003774.4_+	AP003774.4	467	139	148	161	89	97	132
chr11:6423916-6423935_APBB1_-	APBB1	488	95	155	266	93	224	190
chr11:6424581-6424600_APBB1_-	APBB1	166	78	25	113	85	36	93
chr11:6424937-6424956_APBB1_-	APBB1	337	214	175	202	203	287	190
chr11:6432344-6432363_APBB1_-	APBB1	518	275	349	335	240	237	133
chr11:64323484-64323503_SLC22A11_+	SLC22A11	588	141	239	203	268	181	153
chr11:64329764-64329783_SLC22A11_+	SLC22A11	443	195	274	180	142	195	75
chr11:64331782-64331801_SLC22A11_+	SLC22A11	145	43	87	99	64	203	22
chr11:64332728-64332747_SLC22A11_-	SLC22A11	398	150	176	136	139	65	180
chr11:64359041-64359060_SLC22A12_+	SLC22A12	496	222	380	281	275	274	244
chr11:64360288-64360307_SLC22A12_-	SLC22A12	464	344	330	412	304	423	310
chr11:64360979-64360998_SLC22A12_+	SLC22A12	1225	544	514	662	721	252	308
chr11:64361102-64361121_SLC22A12_+	SLC22A12	861	246	208	420	244	71	558
chr11:64436064-64436083_NRXN2_-	NRXN2	593	200	246	238	190	118	194
chr11:64453195-64453214_NRXN2_+	NRXN2	348	354	241	233	633	214	338
chr11:64457928-64457947_NRXN2_-	NRXN2	714	215	435	195	219	356	256
chr11:64480853-64480872_NRXN2_-	NRXN2	426	14	10	28	0	3	23
chr11:64508452-64508471_RASGRP2_-	RASGRP2	234	94	56	129	156	47	227
chr11:64508900-64508919_RASGRP2_+	RASGRP2	277	64	117	53	104	129	28
chr11:64509573-64509592_RASGRP2_-	RASGRP2	35	40	31	51	111	16	53
chr11:64510286-64510305_RASGRP2_-	RASGRP2	724	232	245	352	440	181	321
chr11:64525324-64525343_PYGM_+	PYGM	507	149	234	329	200	200	568
chr11:64525728-64525747_PYGM_-	PYGM	373	187	79	63	287	77	79
chr11:64526122-64526141_PYGM_-	PYGM	144	14	24	85	96	63	129
chr11:64527205-64527224_PYGM_-	PYGM	303	99	70	144	47	168	235
chr11:6453201-6453220_HPX_+	HPX	418	339	166	229	581	82	298
chr11:64537502-64537521_SF1_+	SF1	679	176	149	249	83	123	172
chr11:64537848-64537867_SF1_-	SF1	70	8	1	16	0	0	4
chr11:64544067-64544086_SF1_-	SF1	659	21	32	27	27	49	26
chr11:64545823-64545842_SF1_+	SF1	543	112	143	117	124	59	34
chr11:64569920-64569939_MAP4K2_-	MAP4K2	820	280	302	355	346	200	314
chr11:64570018-64570037_MAP4K2_+	MAP4K2	753	190	477	295	135	297	198
chr11:64570364-64570383_MAP4K2_+	MAP4K2	481	249	201	171	215	59	67
chr11:64570567-64570586_MAP4K2_+	MAP4K2	313	132	186	348	294	116	195
chr11:64573811-64573830_MEN1_+	MEN1	1007	325	413	320	327	188	182
chr11:64574498-64574517_MEN1_+	MEN1	313	153	224	263	172	239	225
chr11:64575397-64575416_MEN1_-	MEN1	162	78	46	88	35	9	51
chr11:64577324-64577343_MEN1_+	MEN1	377	171	79	275	131	164	236
chr11:6458342-6458361_HPX_+	HPX	377	305	228	623	248	220	702
chr11:6458691-6458710_HPX_+	HPX	507	333	279	341	260	208	335
chr11:6459624-6459643_HPX_-	HPX	526	318	275	293	153	309	426
chr11:64606994-64607013_CDC42BPG_-	CDC42BPG	513	216	213	352	191	149	292
chr11:64608105-64608124_CDC42BPG_-	CDC42BPG	589	143	129	182	64	70	444
chr11:64609179-64609198_CDC42BPG_+	CDC42BPG	481	311	152	243	392	158	265
chr11:64611884-64611903_CDC42BPG_-	CDC42BPG	786	271	272	288	334	95	333
chr11:64622128-64622147_EHD1_-	EHD1	626	216	253	196	97	77	136
chr11:64627552-64627571_EHD1_+	EHD1	565	207	212	199	324	70	184
chr11:64641912-64641931_EHD1_+	EHD1	302	84	66	110	25	45	59
chr11:64645879-64645898_EHD1_-	EHD1	76	19	21	94	0	18	22
chr11:64680570-64680589_ATG2A_+	ATG2A	407	239	124	320	287	119	500
chr11:64681701-64681720_ATG2A_-	ATG2A	420	280	98	275	595	117	254
chr11:64681936-64681955_ATG2A_-	ATG2A	205	68	115	84	71	172	40
chr11:64684520-64684539_ATG2A_+	ATG2A	378	110	194	128	287	129	195
chr11:64693279-64693298_PPP2R5B_-	PPP2R5B	1060	340	559	788	414	534	559
chr11:64694359-64694378_PPP2R5B_+	PPP2R5B	427	215	138	307	191	205	226
chr11:64695797-64695816_PPP2R5B_-	PPP2R5B	980	218	274	412	208	189	481
chr11:64698023-64698042_PPP2R5B_-	PPP2R5B	271	87	69	86	22	22	51
chr11:64702286-64702305_GPHA2_-	GPHA2	314	228	184	224	540	118	144
chr11:64702541-64702560_GPHA2_+	GPHA2	530	171	268	273	104	265	182
chr11:64702617-64702636_GPHA2_-	GPHA2	670	287	243	425	333	245	705
chr11:64702888-64702907_GPHA2_+	GPHA2	255	148	53	191	187	40	248
chr11:64707136-64707155_C11orf85_+	C11orf85	444	161	150	140	100	75	60
chr11:64708053-64708072_C11orf85_+	C11orf85	374	158	187	161	186	190	102
chr11:64715249-64715268_C11orf85_+	C11orf85	148	15	35	37	34	65	4
chr11:64722240-64722259_C11orf85_-	C11orf85	397	93	310	184	134	220	133
chr11:64756601-64756620_BATF2_+	BATF2	1076	516	443	522	586	308	778
chr11:64756779-64756798_BATF2_-	BATF2	394	94	99	150	135	34	115
chr11:64756781-64756800_BATF2_+	BATF2	230	82	114	158	68	169	56
chr11:64761940-64761959_BATF2_-	BATF2	383	228	129	375	181	146	286
chr11:64785909-64785928_ARL2_-	ARL2	875	132	165	192	156	72	155
chr11:64785924-64785943_ARL2_+	ARL2	613	32	19	35	0	17	13
chr11:64786066-64786085_ARL2_+	ARL2	527	24	0	25	9	0	19
chr11:6478671-6478690_TRIM3_-	TRIM3	664	334	241	344	580	233	296
chr11:64787950-64787969_ARL2_+	ARL2	626	183	111	204	51	57	42
chr11:6479020-6479039_TRIM3_-	TRIM3	290	140	62	219	143	50	155
chr11:6479324-6479343_TRIM3_+	TRIM3	231	137	118	121	130	102	123
chr11:64795087-64795106_SNX15_+	SNX15	92	22	17	24	6	0	0
chr11:64799642-64799661_SNX15_+	SNX15	247	89	100	129	36	104	134
chr11:64800007-64800026_SNX15_-	SNX15	602	124	189	216	68	80	62
chr11:64802334-64802353_SNX15_-	SNX15	692	238	184	232	139	181	89
chr11:64808997-64809016_SAC3D1_-	SAC3D1	342	240	171	238	231	189	217
chr11:64809295-64809314_SAC3D1_-	SAC3D1	195	85	66	94	58	61	121
chr11:64811761-64811780_SAC3D1_-	SAC3D1	637	225	340	242	265	852	129
chr11:64811772-64811791_SAC3D1_-	SAC3D1	392	195	184	165	294	157	342
chr11:64821979-64821998_NAALADL1_+	NAALADL1	463	125	104	184	96	122	97
chr11:64824923-64824942_NAALADL1_+	NAALADL1	810	327	388	450	189	256	500
chr11:64825412-64825431_NAALADL1_-	NAALADL1	299	110	133	93	110	33	105
chr11:64825667-64825686_NAALADL1_+	NAALADL1	339	161	80	264	155	70	264
chr11:64846998-64847017_CDCA5_+	CDCA5	776	231	139	200	157	143	108
chr11:64850819-64850838_CDCA5_+	CDCA5	288	65	67	109	61	52	145
chr11:64850947-64850966_CDCA5_+	CDCA5	285	99	118	124	106	60	92
chr11:64851161-64851180_CDCA5_-	CDCA5	948	258	297	303	174	313	191
chr11:64852251-64852270_ZFPL1_+	ZFPL1	303	121	177	307	148	215	325
chr11:64852586-64852605_ZFPL1_-	ZFPL1	452	227	143	191	213	143	171
chr11:64854077-64854096_ZFPL1_-	ZFPL1	108	106	34	64	144	46	56
chr11:64854500-64854519_ZFPL1_+	ZFPL1	115	87	44	111	129	49	143
chr11:64863825-64863844_VPS51_+	VPS51	66	69	19	31	91	34	33
chr11:6486905-6486924_TRIM3_+	TRIM3	415	247	157	336	247	186	306
chr11:64875059-64875078_VPS51_-	VPS51	180	133	104	172	66	78	310
chr11:64875356-64875375_VPS51_-	VPS51	677	140	292	236	108	174	212
chr11:64875754-64875773_VPS51_+	VPS51	519	156	171	199	235	69	243
chr11:64880114-64880133_TM7SF2_-	TM7SF2	614	119	170	249	189	167	214
chr11:64880785-64880804_TM7SF2_-	TM7SF2	99	13	34	52	11	51	44
chr11:64881006-64881025_TM7SF2_-	TM7SF2	66	39	33	13	31	21	34
chr11:64882249-64882268_TM7SF2_-	TM7SF2	245	179	126	259	261	211	342
chr11:64884292-64884311_ZNHIT2_-	ZNHIT2	422	68	50	69	14	28	41
chr11:64884515-64884534_ZNHIT2_-	ZNHIT2	217	37	18	52	65	44	19
chr11:64884612-64884631_ZNHIT2_-	ZNHIT2	808	434	167	274	479	106	370
chr11:64885038-64885057_ZNHIT2_+	ZNHIT2	391	17	19	0	25	0	0
chr11:64888231-64888250_FAU_-	FAU	602	25	0	35	0	0	3
chr11:64888455-64888474_FAU_-	FAU	227	26	33	78	2	15	51
chr11:64888999-64889018_FAU_-	FAU	121	20	30	40	31	8	77
chr11:64889264-64889283_FAU_-	FAU	475	11	9	26	0	26	18
chr11:64891965-64891984_MRPL49_+	MRPL49	407	281	217	294	361	218	202
chr11:64892003-64892022_MRPL49_-	MRPL49	440	105	131	127	60	58	52
chr11:64893203-64893222_MRPL49_-	MRPL49	417	103	136	226	365	132	330
chr11:64893283-64893302_MRPL49_-	MRPL49	408	196	146	228	113	40	117
chr11:64899041-64899060_SYVN1_+	SYVN1	114	44	14	35	30	0	33
chr11:64899753-64899772_SYVN1_-	SYVN1	1018	228	150	262	113	163	185
chr11:64900449-64900468_SYVN1_+	SYVN1	315	65	76	46	38	41	36
chr11:64901063-64901082_SYVN1_-	SYVN1	293	212	107	311	312	146	510
chr11:64937711-64937730_SPDYC_+	SPDYC	837	215	259	250	185	215	86
chr11:64938966-64938985_SPDYC_-	SPDYC	98	61	42	43	48	29	39
chr11:64939710-64939729_SPDYC_+	SPDYC	412	378	289	273	487	293	350
chr11:64940012-64940031_SPDYC_+	SPDYC	642	353	288	224	292	187	247
chr11:64950175-64950194_CAPN1_+	CAPN1	408	59	89	210	15	34	179
chr11:64950617-64950636_CAPN1_-	CAPN1	443	140	148	189	153	104	228
chr11:64950997-64951016_CAPN1_-	CAPN1	545	200	142	310	286	187	162
chr11:64953457-64953476_CAPN1_+	CAPN1	449	213	153	251	174	154	269
chr11:6500068-6500087_ARFIP2_-	ARFIP2	806	369	350	531	404	130	476
chr11:6500452-6500471_ARFIP2_+	ARFIP2	213	125	159	257	150	100	330
chr11:6501233-6501252_ARFIP2_+	ARFIP2	450	247	238	278	351	204	198
chr11:6501630-6501649_ARFIP2_-	ARFIP2	183	121	52	119	183	92	59
chr11:65029772-65029791_POLA2_+	POLA2	344	103	177	73	22	51	62
chr11:6503037-6503056_TIMM10B_-	TIMM10B	531	138	362	175	140	288	170
chr11:6503061-6503080_TIMM10B_-	TIMM10B	719	321	429	310	249	262	662
chr11:6503360-6503379_TIMM10B_-	TIMM10B	427	449	188	479	533	310	259
chr11:6503396-6503415_TIMM10B_-	TIMM10B	433	154	185	224	357	194	169
chr11:65034069-65034088_POLA2_+	POLA2	246	25	14	31	31	13	31
chr11:65043437-65043456_POLA2_-	POLA2	324	93	72	108	108	50	145
chr11:65046318-65046337_POLA2_+	POLA2	436	38	75	53	50	49	27
chr11:65088360-65088379_CDC42EP2_+	CDC42EP2	528	211	170	268	341	189	284
chr11:65088452-65088471_CDC42EP2_+	CDC42EP2	1111	299	372	373	314	88	305
chr11:65088548-65088567_CDC42EP2_+	CDC42EP2	346	147	121	147	44	53	116
chr11:65088762-65088781_CDC42EP2_-	CDC42EP2	377	272	197	462	189	153	307
chr11:65107865-65107884_DPF2_+	DPF2	46	14	28	64	13	18	14
chr11:65108446-65108465_DPF2_-	DPF2	709	156	198	190	114	83	36
chr11:65111268-65111287_DPF2_+	DPF2	835	217	149	382	327	66	216
chr11:65111491-65111510_DPF2_+	DPF2	255	99	28	44	17	27	30
chr11:65123579-65123598_TIGD3_+	TIGD3	374	124	122	268	50	108	165
chr11:65123901-65123920_TIGD3_+	TIGD3	449	147	173	289	94	83	228
chr11:65124005-65124024_TIGD3_-	TIGD3	343	66	113	167	35	101	83
chr11:65124584-65124603_TIGD3_-	TIGD3	604	159	228	333	159	56	262
chr11:65143964-65143983_SLC25A45_-	SLC25A45	334	100	77	147	78	64	119
chr11:65146860-65146879_SLC25A45_-	SLC25A45	890	354	603	552	199	331	341
chr11:65147381-65147400_SLC25A45_-	SLC25A45	686	237	190	263	388	138	147
chr11:65149416-65149435_SLC25A45_-	SLC25A45	208	65	41	78	91	20	10
chr11:65154561-65154580_FRMD8_+	FRMD8	1065	293	348	468	307	217	233
chr11:65156941-65156960_FRMD8_+	FRMD8	342	135	215	152	248	74	76
chr11:65161060-65161079_FRMD8_+	FRMD8	334	155	123	111	84	80	130
chr11:65161534-65161553_FRMD8_-	FRMD8	275	225	126	258	342	139	298
chr11:6519748-6519767_DNHD1_-	DNHD1	156	31	85	103	15	35	86
chr11:6523989-6524008_DNHD1_+	DNHD1	141	133	71	70	361	129	86
chr11:65292621-65292640_SCYL1_+	SCYL1	218	211	167	57	247	52	45
chr11:65293092-65293111_SCYL1_+	SCYL1	325	66	71	114	48	66	145
chr11:65293476-65293495_SCYL1_+	SCYL1	335	108	169	207	61	173	297
chr11:65293779-65293798_SCYL1_-	SCYL1	754	152	235	129	103	279	81
chr11:6530239-6530258_DNHD1_-	DNHD1	239	118	125	145	180	94	193
chr11:6530473-6530492_DNHD1_-	DNHD1	198	68	105	78	76	52	38
chr11:65320886-65320905_LTBP3_+	LTBP3	674	268	377	415	224	295	156
chr11:65321340-65321359_LTBP3_+	LTBP3	317	55	89	99	73	41	243
chr11:65321766-65321785_LTBP3_+	LTBP3	340	183	145	190	159	216	53
chr11:65325229-65325248_LTBP3_-	LTBP3	998	440	342	484	346	165	560
chr11:65338073-65338092_SSSCA1_+	SSSCA1	99	53	21	35	93	15	18
chr11:65338167-65338186_SSSCA1_+	SSSCA1	1264	543	428	593	258	326	287
chr11:65338404-65338423_SSSCA1_+	SSSCA1	262	62	70	14	28	56	17
chr11:65338993-65339012_SSSCA1_+	SSSCA1	375	193	120	298	263	190	103
chr11:65340143-65340162_FAM89B_+	FAM89B	426	95	36	87	87	23	92
chr11:65340389-65340408_FAM89B_+	FAM89B	459	211	146	174	206	108	87
chr11:65340914-65340933_FAM89B_-	FAM89B	761	198	353	285	303	227	87
chr11:65340978-65340997_FAM89B_-	FAM89B	827	154	153	118	105	45	69
chr11:65343781-65343800_EHBP1L1_-	EHBP1L1	1135	426	543	548	441	450	505
chr11:65346585-65346604_EHBP1L1_+	EHBP1L1	257	163	95	138	188	13	82
chr11:65346830-65346849_EHBP1L1_+	EHBP1L1	224	56	67	32	17	51	33
chr11:65350612-65350631_EHBP1L1_+	EHBP1L1	333	98	205	121	130	112	79
chr11:65360511-65360530_KCNK7_-	KCNK7	1011	415	335	324	213	280	245
chr11:65360950-65360969_KCNK7_+	KCNK7	587	296	261	309	239	151	291
chr11:65362983-65363002_KCNK7_-	KCNK7	426	250	210	298	512	220	345
chr11:65363033-65363052_KCNK7_-	KCNK7	381	100	91	124	111	17	136
chr11:65375173-65375192_MAP3K11_+	MAP3K11	476	207	160	103	285	72	194
chr11:65375391-65375410_MAP3K11_+	MAP3K11	246	52	33	98	51	50	107
chr11:65375812-65375831_MAP3K11_-	MAP3K11	269	102	83	62	108	50	43
chr11:65380886-65380905_MAP3K11_+	MAP3K11	492	148	288	322	119	155	508
chr11:65383795-65383814_PCNXL3_+	PCNXL3	564	227	114	256	157	170	151
chr11:65384443-65384462_PCNXL3_+	PCNXL3	783	178	139	214	308	68	173
chr11:65384770-65384789_PCNXL3_-	PCNXL3	480	103	59	130	26	40	58
chr11:65384976-65384995_PCNXL3_-	PCNXL3	305	194	86	257	233	110	209
chr11:65408495-65408514_SIPA1_-	SIPA1	845	221	314	246	82	200	73
chr11:65409722-65409741_SIPA1_+	SIPA1	256	72	82	67	30	90	102
chr11:65409942-65409961_SIPA1_+	SIPA1	640	251	104	165	238	71	151
chr11:65412488-65412507_SIPA1_+	SIPA1	166	70	77	84	67	36	92
chr11:65423328-65423347_RELA_-	RELA	203	56	74	35	18	41	6
chr11:65425834-65425853_RELA_+	RELA	441	124	118	193	60	76	287
chr11:65427158-65427177_RELA_+	RELA	988	421	523	621	377	252	462
chr11:65429286-65429305_RELA_-	RELA	496	316	239	227	263	191	169
chr11:65479866-65479885_KAT5_+	KAT5	947	76	147	98	80	50	64
chr11:65480894-65480913_KAT5_+	KAT5	215	159	98	195	208	102	171
chr11:65481099-65481118_KAT5_+	KAT5	676	209	147	135	171	72	105
chr11:65481240-65481259_KAT5_+	KAT5	151	67	132	158	77	53	97
chr11:65487262-65487281_RNASEH2C_-	RNASEH2C	531	319	229	219	396	285	185
chr11:65487597-65487616_RNASEH2C_+	RNASEH2C	620	266	335	204	276	198	78
chr11:65487747-65487766_RNASEH2C_+	RNASEH2C	370	145	120	214	129	159	128
chr11:65488118-65488137_RNASEH2C_-	RNASEH2C	398	126	185	165	18	51	12
chr11:65545998-65546017_AP5B1_+	AP5B1	906	331	250	321	438	125	222
chr11:65546571-65546590_AP5B1_+	AP5B1	673	223	281	230	209	202	245
chr11:65546691-65546710_AP5B1_-	AP5B1	1736	631	798	606	562	640	386
chr11:65547915-65547934_AP5B1_-	AP5B1	154	87	65	77	132	112	59
chr11:65554885-65554904_OVOL1_-	OVOL1	600	173	250	213	563	207	165
chr11:65561571-65561590_OVOL1_-	OVOL1	410	111	107	137	61	137	44
chr11:65561652-65561671_OVOL1_-	OVOL1	703	373	249	441	652	352	489
chr11:65562716-65562735_OVOL1_-	OVOL1	586	83	142	208	232	104	108
chr11:65616975-65616994_SNX32_+	SNX32	157	111	73	138	344	65	109
chr11:65617470-65617489_SNX32_-	SNX32	486	250	228	298	324	143	598
chr11:65617665-65617684_SNX32_+	SNX32	445	185	228	204	145	81	152
chr11:65617980-65617999_SNX32_-	SNX32	191	129	81	76	298	7	6
chr11:65622884-65622903_CFL1_-	CFL1	364	14	36	41	24	5	2
chr11:65622887-65622906_CFL1_-	CFL1	353	53	57	45	50	0	19
chr11:65623690-65623709_CFL1_+	CFL1	928	103	161	126	38	41	28
chr11:65623704-65623723_CFL1_-	CFL1	1224	327	365	396	157	196	201
chr11:65628465-65628484_MUS81_+	MUS81	997	285	215	329	164	103	292
chr11:65629483-65629502_MUS81_-	MUS81	253	86	76	127	188	25	124
chr11:65629690-65629709_MUS81_+	MUS81	127	41	33	122	77	14	75
chr11:65629950-65629969_MUS81_-	MUS81	650	252	350	291	235	409	166
chr11:65638026-65638045_EFEMP2_+	EFEMP2	613	126	193	405	378	102	388
chr11:65638808-65638827_EFEMP2_-	EFEMP2	903	322	370	436	179	388	408
chr11:65639443-65639462_EFEMP2_-	EFEMP2	707	204	198	399	355	183	655
chr11:65639714-65639733_EFEMP2_-	EFEMP2	299	147	85	126	80	74	92
chr11:65647365-65647384_CTSW_+	CTSW	520	252	211	354	269	262	187
chr11:65648891-65648910_CTSW_-	CTSW	363	135	189	166	274	126	282
chr11:65649648-65649667_CTSW_+	CTSW	286	216	115	262	136	102	132
chr11:65649926-65649945_CTSW_-	CTSW	1067	509	420	750	707	323	1153
chr11:65653822-65653841_FIBP_+	FIBP	433	241	88	275	138	195	262
chr11:65655141-65655160_FIBP_-	FIBP	225	144	52	95	154	36	98
chr11:65655410-65655429_FIBP_+	FIBP	557	249	182	217	178	84	112
chr11:65655841-65655860_FIBP_-	FIBP	338	167	47	129	44	62	73
chr11:65658425-65658444_CCDC85B_-	CCDC85B	524	155	55	256	121	23	186
chr11:65658538-65658557_CCDC85B_-	CCDC85B	579	235	297	322	134	264	339
chr11:65658665-65658684_CCDC85B_+	CCDC85B	624	224	244	199	240	239	57
chr11:65658853-65658872_CCDC85B_-	CCDC85B	784	290	346	296	247	249	287
chr11:65660563-65660582_FOSL1_+	FOSL1	114	84	30	42	29	36	40
chr11:65661535-65661554_FOSL1_-	FOSL1	398	23	39	24	0	3	2
chr11:65664363-65664382_FOSL1_+	FOSL1	491	79	100	90	14	37	3
chr11:65664468-65664487_FOSL1_-	FOSL1	315	20	28	37	0	4	6
chr11:65685558-65685577_C11orf68_+	C11orf68	345	147	155	212	185	319	161
chr11:65685559-65685578_C11orf68_+	C11orf68	192	63	37	83	45	41	116
chr11:65686390-65686409_C11orf68_-	C11orf68	183	128	111	119	131	39	22
chr11:65686496-65686515_C11orf68_-	C11orf68	364	162	119	241	266	137	300
chr11:65686983-65687002_DRAP1_+	DRAP1	450	64	121	87	16	13	3
chr11:65687274-65687293_DRAP1_+	DRAP1	117	43	10	19	4	0	1
chr11:65687422-65687441_DRAP1_-	DRAP1	508	66	129	85	39	0	6
chr11:65687835-65687854_DRAP1_+	DRAP1	207	179	50	173	78	84	53
chr11:65729502-65729521_SART1_+	SART1	306	120	63	75	101	18	44
chr11:65732019-65732038_SART1_+	SART1	82	60	40	38	105	10	40
chr11:65732813-65732832_SART1_+	SART1	249	24	56	39	18	24	124
chr11:65733354-65733373_SART1_+	SART1	356	53	105	96	28	65	52
chr11:65766171-65766190_EIF1AD_-	EIF1AD	364	127	123	162	117	57	246
chr11:65767566-65767585_EIF1AD_+	EIF1AD	735	233	111	198	145	66	47
chr11:65767586-65767605_EIF1AD_-	EIF1AD	375	38	52	34	9	54	6
chr11:65767824-65767843_EIF1AD_-	EIF1AD	361	29	8	32	6	0	9
chr11:65771182-65771201_BANF1_-	BANF1	1076	2	11	57	0	0	52
chr11:65771197-65771216_BANF1_-	BANF1	381	45	45	11	0	46	0
chr11:65771203-65771222_BANF1_+	BANF1	546	129	85	46	75	103	3
chr11:65771216-65771235_BANF1_-	BANF1	190	18	48	19	2	42	9
chr11:65779517-65779536_CST6_-	CST6	334	166	137	201	313	203	206
chr11:65779518-65779537_CST6_+	CST6	232	66	157	40	123	180	76
chr11:65780308-65780327_CST6_+	CST6	335	163	77	183	113	172	199
chr11:65780825-65780844_CST6_-	CST6	363	124	133	247	135	106	207
chr11:65789038-65789057_CATSPER1_+	CATSPER1	577	493	159	438	755	199	284
chr11:65789256-65789275_CATSPER1_+	CATSPER1	377	185	144	254	169	176	371
chr11:65790480-65790499_CATSPER1_-	CATSPER1	447	111	93	162	139	71	184
chr11:65793253-65793272_CATSPER1_+	CATSPER1	766	362	246	266	252	250	143
chr11:65810931-65810950_GAL3ST3_+	GAL3ST3	591	175	204	149	322	205	244
chr11:65810994-65811013_GAL3ST3_-	GAL3ST3	482	324	285	199	341	238	135
chr11:65812778-65812797_GAL3ST3_-	GAL3ST3	399	95	119	117	46	32	89
chr11:65812780-65812799_GAL3ST3_-	GAL3ST3	396	321	156	271	218	199	302
chr11:65819967-65819986_SF3B2_+	SF3B2	85	51	37	28	47	23	45
chr11:65820187-65820206_SF3B2_-	SF3B2	635	6	0	11	0	0	0
chr11:65822639-65822658_SF3B2_-	SF3B2	91	30	14	30	1	10	25
chr11:65823005-65823024_SF3B2_+	SF3B2	308	130	177	269	130	171	240
chr11:65838250-65838269_PACS1_-	PACS1	241	90	58	139	119	38	18
chr11:65961002-65961021_PACS1_+	PACS1	97	91	69	62	61	58	31
chr11:65977919-65977938_PACS1_-	PACS1	220	92	73	148	103	103	300
chr11:65978688-65978707_PACS1_+	PACS1	384	267	217	250	558	387	351
chr11:66026142-66026161_KLC2_+	KLC2	906	212	306	262	288	245	182
chr11:66029344-66029363_KLC2_+	KLC2	125	43	96	77	203	129	51
chr11:66030305-66030324_KLC2_+	KLC2	661	110	281	184	100	133	237
chr11:66031131-66031150_KLC2_+	KLC2	76	44	14	29	39	12	6
chr11:66039331-66039350_RAB1B_-	RAB1B	225	57	36	79	142	8	56
chr11:66039675-66039694_RAB1B_+	RAB1B	276	58	37	83	32	5	193
chr11:66039870-66039889_RAB1B_+	RAB1B	783	158	211	240	149	98	125
chr11:66043361-66043380_RAB1B_+	RAB1B	69	31	35	43	30	17	8
chr11:66045929-66045948_CNIH2_-	CNIH2	238	65	45	125	48	34	280
chr11:66049790-66049809_CNIH2_-	CNIH2	529	245	274	184	308	107	157
chr11:66050532-66050551_CNIH2_-	CNIH2	304	180	90	166	112	56	94
chr11:66050728-66050747_CNIH2_-	CNIH2	957	363	417	279	187	298	186
chr11:66052893-66052912_YIF1A_+	YIF1A	655	148	296	391	215	198	171
chr11:66055087-66055106_YIF1A_+	YIF1A	428	188	107	167	188	165	68
chr11:66055554-66055573_YIF1A_-	YIF1A	347	103	44	84	90	40	93
chr11:66055576-66055595_YIF1A_-	YIF1A	422	171	198	178	94	107	181
chr11:66059472-66059491_TMEM151A_+	TMEM151A	1118	404	397	328	891	151	320
chr11:66059518-66059537_TMEM151A_+	TMEM151A	347	97	118	209	62	154	256
chr11:66061815-66061834_TMEM151A_-	TMEM151A	215	72	60	116	105	29	77
chr11:66063026-66063045_TMEM151A_-	TMEM151A	766	310	142	112	78	120	35
chr11:66082444-66082463_CD248_-	CD248	371	37	136	91	23	92	40
chr11:66083388-66083407_CD248_+	CD248	457	186	286	166	260	365	264
chr11:66083639-66083658_CD248_-	CD248	234	110	128	87	54	201	105
chr11:66084363-66084382_CD248_-	CD248	819	405	302	362	261	118	148
chr11:66102135-66102154_RIN1_-	RIN1	159	18	74	70	0	23	67
chr11:66103280-66103299_RIN1_-	RIN1	729	214	236	362	280	156	309
chr11:66103588-66103607_RIN1_-	RIN1	447	266	135	181	224	108	144
chr11:66103849-66103868_RIN1_-	RIN1	466	132	174	195	73	61	261
chr11:66106215-66106234_BRMS1_-	BRMS1	551	139	163	154	66	146	141
chr11:66108440-66108459_BRMS1_-	BRMS1	184	46	44	58	27	27	28
chr11:66108777-66108796_BRMS1_-	BRMS1	173	49	73	84	0	7	28
chr11:66109044-66109063_BRMS1_+	BRMS1	0	0	0	0	0	0	0
chr11:66113512-66113531_B3GNT1_+	B3GNT1	388	259	177	219	104	86	73
chr11:66113651-66113670_B3GNT1_+	B3GNT1	206	64	64	89	69	124	208
chr11:66114237-66114256_B3GNT1_+	B3GNT1	452	236	190	282	305	130	238
chr11:66114278-66114297_B3GNT1_+	B3GNT1	632	275	263	273	357	354	152
chr11:66136012-66136031_SLC29A2_+	SLC29A2	358	225	176	152	101	228	71
chr11:66136535-66136554_SLC29A2_+	SLC29A2	288	154	259	347	270	235	183
chr11:66136845-66136864_SLC29A2_+	SLC29A2	180	120	41	66	83	3	81
chr11:66138771-66138790_SLC29A2_+	SLC29A2	570	121	77	190	86	170	239
chr11:66188647-66188666_NPAS4_+	NPAS4	368	271	257	279	190	107	170
chr11:66189667-66189686_NPAS4_+	NPAS4	645	189	181	205	349	194	214
chr11:66189919-66189938_NPAS4_+	NPAS4	656	337	206	429	609	280	557
chr11:66190377-66190396_NPAS4_-	NPAS4	352	148	161	204	116	158	134
chr11:66203534-66203553_MRPL11_-	MRPL11	215	78	69	79	166	12	68
chr11:66204619-66204638_MRPL11_+	MRPL11	137	18	46	34	24	5	50
chr11:66204620-66204639_MRPL11_+	MRPL11	225	50	80	57	15	26	30
chr11:66205673-66205692_MRPL11_-	MRPL11	159	65	7	63	0	0	11
chr11:6621939-6621958_RRP8_-	RRP8	72	21	29	76	3	27	18
chr11:6622255-6622274_RRP8_+	RRP8	316	200	244	242	158	299	179
chr11:6622781-6622800_RRP8_-	RRP8	221	104	99	93	49	42	69
chr11:66235639-66235658_PELI3_+	PELI3	464	83	159	161	184	120	194
chr11:66240847-66240866_PELI3_-	PELI3	572	152	248	281	176	213	235
chr11:66241314-66241333_PELI3_-	PELI3	609	168	263	142	224	370	145
chr11:66243128-66243147_PELI3_+	PELI3	1011	337	287	383	344	241	273
chr11:6624670-6624689_RRP8_+	RRP8	14	3	21	13	16	7	13
chr11:66249673-66249692_DPP3_-	DPP3	388	194	162	122	86	275	25
chr11:66252663-66252682_DPP3_-	DPP3	414	109	161	142	79	181	84
chr11:66254034-66254053_DPP3_-	DPP3	452	195	175	168	195	189	220
chr11:66254774-66254793_DPP3_+	DPP3	253	124	150	128	122	23	134
chr11:6625568-6625587_ILK_+	ILK	331	76	59	62	50	11	15
chr11:66278138-66278157_BBS1_-	BBS1	322	89	63	157	102	12	67
chr11:66278508-66278527_BBS1_+	BBS1	240	135	61	99	72	143	56
chr11:66283379-66283398_BBS1_+	BBS1	191	43	48	48	39	29	23
chr11:66287110-66287129_BBS1_-	BBS1	364	93	132	264	130	161	244
chr11:6629298-6629317_ILK_-	ILK	0	0	0	0	0	0	0
chr11:6629962-6629981_ILK_+	ILK	554	137	85	109	9	8	67
chr11:6630307-6630326_ILK_+	ILK	68	34	5	33	20	0	7
chr11:66307243-66307262_ZDHHC24_+	ZDHHC24	555	277	260	246	216	192	224
chr11:66311275-66311294_ZDHHC24_+	ZDHHC24	360	97	99	149	72	121	97
chr11:66313237-66313256_ZDHHC24_+	ZDHHC24	533	263	158	153	225	287	111
chr11:66313412-66313431_ZDHHC24_+	ZDHHC24	322	44	97	183	124	186	227
chr11:6632221-6632240_TAF10_-	TAF10	192	16	16	26	0	1	0
chr11:6632878-6632897_TAF10_+	TAF10	173	21	55	94	31	28	86
chr11:6632897-6632916_TAF10_-	TAF10	164	84	52	114	116	51	119
chr11:6633289-6633308_TAF10_+	TAF10	853	412	364	215	459	295	207
chr11:66333806-66333825_CTSF_-	CTSF	509	301	255	252	329	44	118
chr11:66335067-66335086_CTSF_-	CTSF	476	166	147	162	175	213	66
chr11:66335497-66335516_CTSF_+	CTSF	437	195	164	204	295	111	240
chr11:66335803-66335822_CTSF_-	CTSF	584	207	213	186	111	99	264
chr11:66359268-66359287_CCDC87_-	CCDC87	258	105	95	137	106	74	194
chr11:66359866-66359885_CCDC87_+	CCDC87	637	233	186	362	140	163	408
chr11:66359969-66359988_CCDC87_-	CCDC87	522	180	219	260	312	229	318
chr11:66360009-66360028_CCDC87_-	CCDC87	378	234	118	242	182	221	222
chr11:66361157-66361176_CCS_+	CCS	369	66	83	128	36	38	44
chr11:66366655-66366674_CCS_+	CCS	205	43	30	63	38	12	62
chr11:66366941-66366960_CCS_+	CCS	536	200	301	308	111	204	253
chr11:66372795-66372814_CCS_+	CCS	371	146	181	177	68	52	72
chr11:6638266-6638285_TPP1_+	TPP1	260	72	165	133	130	68	135
chr11:6638527-6638546_TPP1_+	TPP1	534	153	218	212	154	277	144
chr11:66391758-66391777_RBM14_+	RBM14	309	19	9	10	19	10	9
chr11:66391773-66391792_RBM14_+	RBM14	375	174	125	243	192	147	195
chr11:66393974-66393993_RBM14_-	RBM14	363	52	109	157	53	75	65
chr11:66394037-66394056_RBM14_-	RBM14	476	175	294	321	114	181	244
chr11:6640046-6640065_TPP1_-	TPP1	130	66	77	128	71	103	148
chr11:6640435-6640454_TPP1_-	TPP1	617	374	304	358	309	255	388
chr11:66407407-66407426_RBM4_+	RBM4	148	86	50	101	163	57	138
chr11:66407408-66407427_RBM4_+	RBM4	411	132	311	256	214	239	360
chr11:66407412-66407431_RBM4_-	RBM4	671	192	305	411	181	213	433
chr11:66407445-66407464_RBM4_-	RBM4	341	135	204	191	230	174	255
chr11:66436240-66436259_RBM4B_+	RBM4B	498	164	237	199	158	278	126
chr11:66436472-66436491_RBM4B_-	RBM4B	1033	562	447	510	537	404	759
chr11:66436568-66436587_RBM4B_-	RBM4B	183	136	152	161	129	85	79
chr11:66444306-66444325_RBM4B_-	RBM4B	236	63	53	97	51	46	285
chr11:66481104-66481123_SPTBN2_-	SPTBN2	225	37	49	153	28	10	241
chr11:66481863-66481882_SPTBN2_-	SPTBN2	447	330	303	213	314	206	123
chr11:66483393-66483412_SPTBN2_-	SPTBN2	529	242	204	306	291	157	354
chr11:66488570-66488589_SPTBN2_+	SPTBN2	107	20	55	54	28	84	53
chr11:6654837-6654856_DCHS1_+	DCHS1	76	68	69	63	61	82	38
chr11:6655157-6655176_DCHS1_+	DCHS1	803	296	366	288	398	388	241
chr11:6655391-6655410_DCHS1_-	DCHS1	430	160	73	118	191	72	76
chr11:66568509-66568528_C11orf80_+	C11orf80	399	154	262	166	172	161	180
chr11:66571615-66571634_C11orf80_-	C11orf80	456	246	319	212	111	248	113
chr11:66581354-66581373_C11orf80_-	C11orf80	148	136	62	114	85	56	95
chr11:66583549-66583568_C11orf80_+	C11orf80	437	84	89	88	86	40	71
chr11:66611019-66611038_RCE1_-	RCE1	720	376	422	469	544	545	400
chr11:66611241-66611260_RCE1_-	RCE1	464	155	132	121	33	124	62
chr11:66611768-66611787_RCE1_-	RCE1	612	295	294	504	135	121	366
chr11:66612364-66612383_RCE1_+	RCE1	946	459	585	713	574	540	690
chr11:6662068-6662087_DCHS1_+	DCHS1	105	10	67	18	18	70	0
chr11:66625781-66625800_LRFN4_-	LRFN4	263	159	37	180	288	23	174
chr11:66626374-66626393_LRFN4_-	LRFN4	323	106	164	251	52	97	73
chr11:66627156-66627175_LRFN4_-	LRFN4	710	197	378	507	156	137	542
chr11:66627158-66627177_LRFN4_-	LRFN4	560	160	314	249	307	186	246
chr11:66638595-66638614_PC_+	PC	175	45	39	43	82	11	30
chr11:66638888-66638907_PC_-	PC	770	232	150	145	173	347	61
chr11:66639311-66639330_PC_+	PC	138	58	67	120	93	69	147
chr11:66639605-66639624_PC_-	PC	578	196	167	231	407	71	242
chr11:66742835-66742854_C11orf86_-	C11orf86	516	244	144	369	307	187	558
chr11:66742933-66742952_C11orf86_+	C11orf86	187	103	79	147	116	108	152
chr11:66742956-66742975_C11orf86_+	C11orf86	608	212	328	255	100	234	350
chr11:66743689-66743708_C11orf86_-	C11orf86	202	73	35	184	76	9	81
chr11:66797628-66797647_SYT12_+	SYT12	221	51	114	139	112	125	105
chr11:66802276-66802295_SYT12_+	SYT12	838	307	178	386	118	219	338
chr11:66807436-66807455_SYT12_-	SYT12	126	64	32	59	83	16	13
chr11:66811222-66811241_SYT12_+	SYT12	343	98	79	165	38	36	155
chr11:66824393-66824412_RHOD_-	RHOD	531	109	136	247	304	77	188
chr11:66833377-66833396_RHOD_-	RHOD	722	124	119	152	112	212	126
chr11:66834257-66834276_RHOD_-	RHOD	583	213	227	317	362	308	214
chr11:66838009-66838028_RHOD_+	RHOD	203	35	79	147	92	82	120
chr11:66975021-66975040_KDM2A_+	KDM2A	124	37	29	38	21	21	4
chr11:66982887-66982906_KDM2A_-	KDM2A	124	51	10	19	21	10	0
chr11:66983389-66983408_KDM2A_-	KDM2A	311	58	96	58	14	66	23
chr11:66995612-66995631_KDM2A_+	KDM2A	491	152	81	201	77	81	127
chr11:67034200-67034219_ADRBK1_+	ADRBK1	732	62	79	117	39	5	25
chr11:6703573-6703592_MRPL17_-	MRPL17	201	68	95	95	37	21	37
chr11:6703998-6704017_MRPL17_-	MRPL17	386	210	186	188	55	124	126
chr11:6704449-6704468_MRPL17_+	MRPL17	298	130	77	219	87	31	221
chr11:67044752-67044771_ADRBK1_+	ADRBK1	404	39	44	45	1	3	13
chr11:6704476-6704495_MRPL17_+	MRPL17	681	270	420	476	197	233	322
chr11:67046723-67046742_ADRBK1_+	ADRBK1	585	87	58	71	12	15	24
chr11:67046894-67046913_ADRBK1_+	ADRBK1	123	25	34	30	0	11	23
chr11:67059080-67059099_ANKRD13D_-	ANKRD13D	63	37	29	42	51	25	60
chr11:67059466-67059485_ANKRD13D_+	ANKRD13D	310	146	62	102	112	71	41
chr11:67068792-67068811_ANKRD13D_-	ANKRD13D	204	137	155	135	124	106	112
chr11:67069698-67069717_ANKRD13D_-	ANKRD13D	397	229	176	215	261	70	124
chr11:67071605-67071624_SSH3_+	SSH3	224	115	129	96	105	120	54
chr11:67072346-67072365_SSH3_+	SSH3	557	239	140	189	269	87	99
chr11:67074410-67074429_SSH3_-	SSH3	633	149	285	222	160	158	92
chr11:67074549-67074568_SSH3_-	SSH3	426	134	227	226	215	128	335
chr11:67120186-67120205_POLD4_-	POLD4	406	207	166	165	319	210	232
chr11:67120761-67120780_POLD4_+	POLD4	529	149	205	349	193	165	274
chr11:67120797-67120816_POLD4_-	POLD4	106	59	25	67	73	44	46
chr11:67120850-67120869_POLD4_+	POLD4	414	171	267	308	451	300	415
chr11:67132626-67132645_CLCF1_-	CLCF1	499	90	201	388	308	172	367
chr11:67132889-67132908_CLCF1_+	CLCF1	84	42	16	49	29	20	81
chr11:67134945-67134964_CLCF1_-	CLCF1	520	283	260	226	399	277	138
chr11:67135050-67135069_CLCF1_+	CLCF1	231	50	45	98	47	46	101
chr11:67160133-67160152_RAD9A_-	RAD9A	246	17	25	30	0	22	6
chr11:67161053-67161072_RAD9A_-	RAD9A	608	78	93	84	11	7	12
chr11:67163233-67163252_RAD9A_+	RAD9A	453	158	213	428	179	196	375
chr11:67163401-67163420_RAD9A_-	RAD9A	225	42	89	81	8	39	29
chr11:67166450-67166469_PPP1CA_+	PPP1CA	441	175	174	132	178	83	75
chr11:67167111-67167130_PPP1CA_-	PPP1CA	136	40	44	58	21	17	47
chr11:67168307-67168326_PPP1CA_-	PPP1CA	413	119	123	121	121	64	52
chr11:67168619-67168638_PPP1CA_-	PPP1CA	676	259	113	244	147	56	199
chr11:67171773-67171792_TBC1D10C_+	TBC1D10C	444	364	296	549	411	230	403
chr11:67172603-67172622_TBC1D10C_+	TBC1D10C	285	95	114	126	59	134	138
chr11:67173138-67173157_TBC1D10C_-	TBC1D10C	342	216	163	401	202	142	601
chr11:67173484-67173503_TBC1D10C_-	TBC1D10C	577	240	294	296	229	151	200
chr11:67186313-67186332_CARNS1_+	CARNS1	634	383	251	425	428	141	314
chr11:67186971-67186990_CARNS1_+	CARNS1	463	68	169	155	151	60	59
chr11:67187243-67187262_CARNS1_-	CARNS1	809	440	296	528	476	241	362
chr11:67188117-67188136_CARNS1_+	CARNS1	467	137	118	129	120	55	96
chr11:67196018-67196037_RPS6KB2_-	RPS6KB2	576	315	274	383	330	162	293
chr11:67196622-67196641_RPS6KB2_+	RPS6KB2	522	257	186	262	240	137	219
chr11:67197012-67197031_RPS6KB2_+	RPS6KB2	134	54	91	82	42	57	100
chr11:67200218-67200237_RPS6KB2_+	RPS6KB2	639	249	291	429	386	382	258
chr11:67203245-67203264_PTPRCAP_-	PTPRCAP	388	166	68	213	128	137	83
chr11:67203317-67203336_PTPRCAP_-	PTPRCAP	555	213	257	163	293	168	234
chr11:67203455-67203474_PTPRCAP_+	PTPRCAP	452	136	235	367	195	174	284
chr11:67203534-67203553_PTPRCAP_-	PTPRCAP	885	385	391	273	731	253	343
chr11:67208792-67208811_CORO1B_+	CORO1B	574	333	247	479	327	338	406
chr11:67209211-67209230_CORO1B_+	CORO1B	324	294	235	250	315	257	220
chr11:67209532-67209551_CORO1B_-	CORO1B	496	364	215	379	357	140	284
chr11:67209936-67209955_CORO1B_-	CORO1B	411	120	208	180	37	209	108
chr11:67219054-67219073_GPR152_+	GPR152	623	259	238	306	253	200	227
chr11:67219061-67219080_GPR152_-	GPR152	119	89	87	93	130	91	93
chr11:67219157-67219176_GPR152_-	GPR152	408	208	189	286	211	227	244
chr11:67219953-67219972_GPR152_+	GPR152	89	51	35	34	43	27	60
chr11:67223157-67223176_CABP4_-	CABP4	422	204	143	379	278	196	114
chr11:67223785-67223804_CABP4_-	CABP4	188	185	67	114	203	35	48
chr11:67225132-67225151_CABP4_+	CABP4	527	127	89	320	103	76	119
chr11:67225853-67225872_CABP4_+	CABP4	597	209	266	282	493	184	475
chr11:67234807-67234826_TMEM134_+	TMEM134	305	48	182	87	43	61	82
chr11:67235022-67235041_TMEM134_+	TMEM134	244	96	178	122	56	137	73
chr11:67235544-67235563_TMEM134_-	TMEM134	153	78	69	72	76	76	180
chr11:67236626-67236645_TMEM134_+	TMEM134	454	242	144	190	258	93	175
chr11:67250675-67250694_AIP_+	AIP	1058	389	402	733	310	145	500
chr11:67254604-67254623_AIP_-	AIP	160	93	55	250	70	128	35
chr11:67256767-67256786_AIP_+	AIP	381	110	118	175	138	54	83
chr11:67257574-67257593_AIP_+	AIP	510	143	91	132	116	19	74
chr11:67269477-67269496_PITPNM1_+	PITPNM1	367	80	140	216	63	148	157
chr11:67269790-67269809_PITPNM1_-	PITPNM1	733	291	309	411	201	180	263
chr11:67270150-67270169_PITPNM1_-	PITPNM1	790	351	299	204	646	135	316
chr11:67271597-67271616_PITPNM1_-	PITPNM1	241	79	70	55	69	53	27
chr11:67274403-67274422_CDK2AP2_+	CDK2AP2	808	201	292	274	146	164	245
chr11:67274946-67274965_CDK2AP2_-	CDK2AP2	622	215	135	330	242	127	327
chr11:67274947-67274966_CDK2AP2_-	CDK2AP2	319	81	95	175	90	85	180
chr11:67275143-67275162_CDK2AP2_-	CDK2AP2	1002	90	150	74	78	199	61
chr11:67287309-67287328_CABP2_+	CABP2	647	235	315	172	135	291	95
chr11:67287510-67287529_CABP2_+	CABP2	188	112	60	52	58	46	38
chr11:67287524-67287543_CABP2_-	CABP2	565	235	192	283	192	140	207
chr11:67288596-67288615_CABP2_+	CABP2	119	56	46	103	41	37	109
chr11:67351600-67351619_GSTP1_+	GSTP1	1030	555	643	668	633	436	541
chr11:67351951-67351970_GSTP1_-	GSTP1	296	82	65	123	58	57	130
chr11:67352182-67352201_GSTP1_-	GSTP1	238	51	96	106	59	25	117
chr11:67353652-67353671_GSTP1_+	GSTP1	147	117	104	139	155	140	297
chr11:67371961-67371980_C11orf72_+	C11orf72	176	164	65	74	207	132	130
chr11:67371997-67372016_C11orf72_-	C11orf72	569	123	246	306	133	294	350
chr11:67372097-67372116_C11orf72_-	C11orf72	0	0	5	2	20	15	0
chr11:67372236-67372255_C11orf72_+	C11orf72	189	81	110	125	170	101	192
chr11:67374516-67374535_NDUFV1_-	NDUFV1	344	179	154	172	60	88	61
chr11:67375928-67375947_NDUFV1_+	NDUFV1	1171	228	290	398	144	139	218
chr11:67376022-67376041_NDUFV1_-	NDUFV1	551	268	363	531	503	266	370
chr11:67377051-67377070_NDUFV1_-	NDUFV1	637	150	105	134	102	51	31
chr11:67395649-67395668_NUDT8_-	NUDT8	273	131	61	118	142	42	68
chr11:67395799-67395818_NUDT8_-	NUDT8	191	50	59	77	63	64	25
chr11:67396468-67396487_NUDT8_-	NUDT8	1041	279	373	394	381	268	403
chr11:67396514-67396533_NUDT8_-	NUDT8	0	0	0	0	0	0	0
chr11:67400403-67400422_TBX10_+	TBX10	387	182	307	252	172	145	95
chr11:67401729-67401748_TBX10_-	TBX10	762	239	261	380	200	174	209
chr11:67402322-67402341_TBX10_+	TBX10	315	104	133	121	210	129	116
chr11:67402696-67402715_TBX10_+	TBX10	708	279	206	287	424	271	88
chr11:67412299-67412318_ACY3_-	ACY3	304	159	81	128	105	16	48
chr11:67412581-67412600_ACY3_+	ACY3	691	300	261	257	242	214	269
chr11:67413295-67413314_ACY3_-	ACY3	258	77	29	78	92	73	1
chr11:67414310-67414329_ACY3_+	ACY3	350	174	135	110	240	114	132
chr11:67432898-67432917_ALDH3B2_+	ALDH3B2	318	82	209	153	141	201	91
chr11:67433662-67433681_ALDH3B2_-	ALDH3B2	1149	438	412	274	403	238	346
chr11:67433836-67433855_ALDH3B2_-	ALDH3B2	246	153	122	139	123	243	128
chr11:67434392-67434411_ALDH3B2_-	ALDH3B2	0	0	0	0	0	0	0
chr11:67799656-67799675_NDUFS8_-	NDUFS8	577	263	231	390	324	280	269
chr11:67799758-67799777_NDUFS8_-	NDUFS8	191	83	27	38	73	29	45
chr11:67800456-67800475_NDUFS8_-	NDUFS8	255	110	122	170	97	66	60
chr11:67800621-67800640_NDUFS8_+	NDUFS8	128	133	72	133	163	107	21
chr11:67808756-67808775_TCIRG1_-	TCIRG1	586	157	132	289	103	89	415
chr11:67809230-67809249_TCIRG1_-	TCIRG1	10	0	9	33	0	3	0
chr11:67810302-67810321_TCIRG1_-	TCIRG1	451	133	107	153	174	164	278
chr11:67810874-67810893_TCIRG1_-	TCIRG1	204	246	90	300	188	75	362
chr11:67821485-67821504_CHKA_+	CHKA	467	64	75	57	13	9	1
chr11:67842265-67842284_CHKA_+	CHKA	216	60	64	100	86	24	104
chr11:67864494-67864513_CHKA_+	CHKA	515	65	112	157	100	1	23
chr11:67888308-67888327_CHKA_+	CHKA	572	40	69	155	0	92	59
chr11:6789529-6789548_OR2AG2_+	OR2AG2	218	245	118	119	192	116	118
chr11:6789655-6789674_OR2AG2_+	OR2AG2	163	84	141	129	13	124	129
chr11:6790064-6790083_OR2AG2_-	OR2AG2	218	188	93	133	191	196	113
chr11:6790150-6790169_OR2AG2_+	OR2AG2	415	81	273	161	196	153	117
chr11:67939096-67939115_SUV420H1_-	SUV420H1	152	61	47	119	49	27	45
chr11:67947638-67947657_SUV420H1_+	SUV420H1	317	71	138	277	69	152	511
chr11:67953333-67953352_SUV420H1_-	SUV420H1	483	357	156	254	425	59	285
chr11:67957419-67957438_SUV420H1_-	SUV420H1	353	153	68	95	286	68	139
chr11:68029989-68030008_C11orf24_+	C11orf24	240	121	58	116	114	69	137
chr11:68030073-68030092_C11orf24_+	C11orf24	291	81	166	158	173	104	161
chr11:68030109-68030128_C11orf24_+	C11orf24	364	141	196	148	247	96	139
chr11:68030117-68030136_C11orf24_-	C11orf24	869	363	323	475	152	238	443
chr11:6806757-6806776_OR2AG1_+	OR2AG1	300	98	85	270	70	82	166
chr11:6806783-6806802_OR2AG1_-	OR2AG1	148	94	149	60	92	159	80
chr11:6806853-6806872_OR2AG1_+	OR2AG1	288	84	75	170	80	58	249
chr11:6806896-6806915_OR2AG1_-	OR2AG1	80	24	45	20	34	35	26
chr11:68080181-68080200_LRP5_+	LRP5	360	80	59	88	223	0	32
chr11:680955-680974_DEAF1_+	DEAF1	415	200	325	271	354	392	210
chr11:68115516-68115535_LRP5_-	LRP5	407	78	64	110	42	83	0
chr11:68125289-68125308_LRP5_-	LRP5	652	127	60	24	40	26	0
chr11:68131353-68131372_LRP5_+	LRP5	412	32	62	87	4	40	9
chr11:6816043-6816062_OR6A2_+	OR6A2	152	93	117	114	130	121	98
chr11:6816218-6816237_OR6A2_+	OR6A2	656	650	394	463	751	612	681
chr11:6816325-6816344_OR6A2_+	OR6A2	626	291	283	285	480	317	353
chr11:6816564-6816583_OR6A2_+	OR6A2	162	80	100	133	120	41	73
chr11:68315635-68315654_PPP6R3_+	PPP6R3	654	232	295	266	186	92	153
chr11:68331835-68331854_PPP6R3_+	PPP6R3	457	97	55	100	13	47	40
chr11:68338531-68338550_PPP6R3_+	PPP6R3	159	103	71	62	160	64	72
chr11:68341671-68341690_PPP6R3_+	PPP6R3	197	102	42	27	72	43	19
chr11:68452427-68452446_GAL_-	GAL	478	171	117	108	31	111	42
chr11:68452433-68452452_GAL_-	GAL	511	176	443	370	330	170	267
chr11:68453076-68453095_GAL_+	GAL	375	174	329	108	187	244	224
chr11:68455469-68455488_GAL_+	GAL	406	100	130	173	176	61	203
chr11:68480777-68480796_MTL5_-	MTL5	606	271	161	242	255	160	223
chr11:68506192-68506211_MTL5_+	MTL5	362	137	75	173	139	136	95
chr11:68514815-68514834_MTL5_-	MTL5	315	96	142	129	68	159	55
chr11:68517876-68517895_MTL5_-	MTL5	222	65	54	44	86	5	22
chr11:68566725-68566744_CPT1A_-	CPT1A	75	41	7	24	41	21	33
chr11:68571516-68571535_CPT1A_+	CPT1A	185	124	51	127	158	40	124
chr11:68574970-68574989_CPT1A_+	CPT1A	939	373	502	432	470	414	377
chr11:68579989-68580008_CPT1A_+	CPT1A	129	52	46	64	50	42	34
chr11:68660854-68660873_MRPL21_+	MRPL21	674	169	204	182	0	0	0
chr11:68664087-68664106_MRPL21_-	MRPL21	525	177	158	89	106	11	0
chr11:68665397-68665416_MRPL21_-	MRPL21	378	95	111	262	102	106	81
chr11:68668051-68668070_MRPL21_+	MRPL21	240	76	70	100	68	44	123
chr11:68671428-68671447_IGHMBP2_-	IGHMBP2	176	65	42	77	92	13	0
chr11:68673579-68673598_IGHMBP2_-	IGHMBP2	265	81	80	28	138	30	26
chr11:68675664-68675683_IGHMBP2_-	IGHMBP2	233	44	67	71	87	29	42
chr11:6867816-6867835_OR10A5_+	OR10A5	280	102	109	147	190	88	135
chr11:6867818-6867837_OR10A5_-	OR10A5	460	320	192	487	576	197	492
chr11:6867819-6867838_OR10A5_-	OR10A5	1300	472	567	667	467	309	610
chr11:6867830-6867849_OR10A5_-	OR10A5	273	166	121	142	75	148	102
chr11:68679025-68679044_IGHMBP2_-	IGHMBP2	529	112	88	302	206	116	226
chr11:686971-686990_DEAF1_-	DEAF1	250	85	106	118	132	69	322
chr11:68747760-68747779_MRGPRD_+	MRGPRD	387	135	120	129	90	67	90
chr11:68747862-68747881_MRGPRD_+	MRGPRD	307	59	133	87	121	79	55
chr11:68748125-68748144_MRGPRD_-	MRGPRD	244	146	106	87	172	101	106
chr11:68748400-68748419_MRGPRD_-	MRGPRD	212	34	70	67	11	25	103
chr11:68772818-68772837_MRGPRF_-	MRGPRF	718	478	386	362	514	269	210
chr11:68773261-68773280_MRGPRF_+	MRGPRF	0	0	0	0	0	0	0
chr11:68773465-68773484_MRGPRF_-	MRGPRF	216	91	67	64	57	65	75
chr11:68773499-68773518_MRGPRF_+	MRGPRF	473	83	177	158	90	103	88
chr11:68821507-68821526_TPCN2_-	TPCN2	93	47	31	106	95	34	181
chr11:68822206-68822225_TPCN2_-	TPCN2	938	359	261	297	257	287	200
chr11:68822697-68822716_TPCN2_+	TPCN2	489	203	205	87	184	101	44
chr11:68825102-68825121_TPCN2_-	TPCN2	560	192	275	271	188	127	305
chr11:6891033-6891052_OR10A2_+	OR10A2	125	73	107	88	37	114	78
chr11:6891045-6891064_OR10A2_+	OR10A2	358	212	191	268	241	259	302
chr11:6891047-6891066_OR10A2_-	OR10A2	394	479	281	569	327	442	616
chr11:6891062-6891081_OR10A2_-	OR10A2	122	129	69	98	179	55	133
chr11:6898084-6898103_OR10A4_-	OR10A4	181	75	11	99	60	29	111
chr11:6898351-6898370_OR10A4_-	OR10A4	622	382	177	289	465	83	414
chr11:6898427-6898446_OR10A4_-	OR10A4	53	43	35	62	105	56	56
chr11:6898428-6898447_OR10A4_-	OR10A4	278	159	144	195	167	142	161
chr11:69062910-69062929_MYEOV_-	MYEOV	330	126	242	139	205	240	203
chr11:69062956-69062975_MYEOV_-	MYEOV	885	383	303	432	650	213	409
chr11:69063103-69063122_MYEOV_+	MYEOV	767	163	193	332	127	172	214
chr11:69063579-69063598_MYEOV_-	MYEOV	313	182	111	139	212	148	114
chr11:6912981-6913000_OR2D2_+	OR2D2	260	105	105	149	124	51	187
chr11:6913038-6913057_OR2D2_-	OR2D2	231	132	157	140	108	167	57
chr11:6913325-6913344_OR2D2_+	OR2D2	338	102	129	127	98	182	183
chr11:6913569-6913588_OR2D2_+	OR2D2	184	132	85	216	137	86	192
chr11:691569-691588_DEAF1_-	DEAF1	534	269	352	366	293	102	207
chr11:6942396-6942415_OR2D3_-	OR2D3	161	131	125	118	227	151	220
chr11:6942668-6942687_OR2D3_-	OR2D3	756	273	262	226	301	242	192
chr11:6942831-6942850_OR2D3_-	OR2D3	170	114	137	93	112	73	113
chr11:6942883-6942902_OR2D3_+	OR2D3	418	58	218	183	94	216	194
chr11:69456248-69456267_CCND1_-	CCND1	159	16	7	7	0	0	0
chr11:69457804-69457823_CCND1_+	CCND1	412	18	21	71	20	0	5
chr11:69458739-69458758_CCND1_-	CCND1	246	2	11	63	0	26	28
chr11:69462871-69462890_CCND1_-	CCND1	418	77	107	142	38	47	175
chr11:69482679-69482698_ORAOV1_-	ORAOV1	297	10	44	13	0	7	0
chr11:69486524-69486543_ORAOV1_-	ORAOV1	138	50	9	57	74	0	92
chr11:69488054-69488073_ORAOV1_-	ORAOV1	141	15	8	19	56	4	15
chr11:69489957-69489976_ORAOV1_+	ORAOV1	271	11	16	61	32	0	227
chr11:695029-695048_DEAF1_-	DEAF1	430	184	188	262	178	275	226
chr11:69514332-69514351_FGF19_-	FGF19	505	107	57	131	83	90	40
chr11:69518035-69518054_FGF19_-	FGF19	47	0	0	36	0	7	6
chr11:69518437-69518456_FGF19_+	FGF19	255	180	77	202	229	73	110
chr11:69518468-69518487_FGF19_+	FGF19	443	129	119	137	147	170	77
chr11:6953513-6953532_ZNF215_-	ZNF215	706	383	364	449	548	266	307
chr11:6953803-6953822_ZNF215_-	ZNF215	366	132	135	141	108	88	58
chr11:695691-695710_TMEM80_-	TMEM80	121	110	88	185	120	153	64
chr11:69588154-69588173_FGF4_+	FGF4	747	160	459	338	219	127	240
chr11:69588875-69588894_FGF4_-	FGF4	1251	502	625	535	441	609	459
chr11:69589696-69589715_FGF4_+	FGF4	347	167	215	165	106	173	209
chr11:69589745-69589764_FGF4_+	FGF4	700	165	270	346	55	88	286
chr11:69625206-69625225_FGF3_-	FGF3	123	49	61	72	22	16	34
chr11:69625264-69625283_FGF3_+	FGF3	480	301	138	328	122	71	466
chr11:69631168-69631187_FGF3_-	FGF3	1066	405	421	379	669	471	360
chr11:69633587-69633606_FGF3_+	FGF3	318	130	47	313	164	74	276
chr11:6964345-6964364_ZNF215_+	ZNF215	366	113	225	178	66	73	225
chr11:6976935-6976954_ZNF215_+	ZNF215	90	84	51	63	41	120	39
chr11:698867-698886_TMEM80_+	TMEM80	373	121	105	154	123	97	66
chr11:69924786-69924805_ANO1_-	ANO1	432	320	191	308	302	167	347
chr11:69934111-69934130_ANO1_+	ANO1	381	122	96	157	135	140	90
chr11:69949212-69949231_ANO1_-	ANO1	372	91	79	77	126	95	96
chr11:69950108-69950127_ANO1_+	ANO1	671	280	214	199	256	133	266
chr11:70049630-70049649_FADD_-	FADD	451	86	165	137	80	101	28
chr11:70049668-70049687_FADD_+	FADD	374	169	160	161	108	67	93
chr11:70049799-70049818_FADD_+	FADD	315	96	187	53	136	175	2
chr11:70052566-70052585_FADD_-	FADD	377	92	88	141	99	34	106
chr11:700652-700671_TMEM80_-	TMEM80	234	94	86	180	145	146	208
chr11:70118453-70118472_PPFIA1_+	PPFIA1	316	125	122	256	57	143	146
chr11:70170588-70170607_PPFIA1_+	PPFIA1	58	33	26	39	52	9	25
chr11:70171087-70171106_PPFIA1_+	PPFIA1	142	22	19	44	71	45	52
chr11:70172741-70172760_PPFIA1_-	PPFIA1	154	63	68	56	47	102	129
chr11:7021620-7021639_ZNF214_+	ZNF214	565	341	332	325	441	208	614
chr11:7021704-7021723_ZNF214_+	ZNF214	376	211	308	217	271	318	215
chr11:7022105-7022124_ZNF214_-	ZNF214	116	37	20	36	37	7	44
chr11:7022572-7022591_ZNF214_-	ZNF214	112	62	64	120	39	92	51
chr11:70256021-70256040_CTTN_-	CTTN	567	406	196	342	293	273	434
chr11:70260677-70260696_CTTN_+	CTTN	328	267	184	219	268	101	376
chr11:70265851-70265870_CTTN_+	CTTN	163	49	101	80	6	37	106
chr11:70269045-70269064_CTTN_+	CTTN	256	60	85	112	25	150	123
chr11:703083-703102_TMEM80_-	TMEM80	382	170	248	191	163	128	170
chr11:70319125-70319144_SHANK2_-	SHANK2	128	57	63	61	60	54	115
chr11:70332590-70332609_SHANK2_-	SHANK2	140	56	27	20	67	3	10
chr11:70348893-70348912_SHANK2_+	SHANK2	529	232	303	203	266	131	193
chr11:70505995-70506014_SHANK2_+	SHANK2	720	249	230	303	186	219	346
chr11:7059923-7059942_NLRP14_+	NLRP14	274	261	154	200	255	136	170
chr11:7060958-7060977_NLRP14_+	NLRP14	429	234	195	242	379	225	433
chr11:7064364-7064383_NLRP14_-	NLRP14	363	141	95	91	167	159	98
chr11:7078907-7078926_NLRP14_-	NLRP14	517	261	313	337	232	182	475
chr11:709573-709592_EPS8L2_-	EPS8L2	691	227	361	318	516	130	77
chr11:710407-710426_EPS8L2_+	EPS8L2	736	119	317	175	154	242	114
chr11:7110724-7110743_RBMXL2_+	RBMXL2	175	98	110	111	105	40	81
chr11:7110917-7110936_RBMXL2_+	RBMXL2	698	321	394	426	368	376	183
chr11:7110978-7110997_RBMXL2_-	RBMXL2	901	411	403	489	658	504	280
chr11:7110979-7110998_RBMXL2_-	RBMXL2	445	80	223	240	82	114	105
chr11:71152293-71152312_DHCR7_+	DHCR7	339	166	81	247	79	16	108
chr11:71153329-71153348_DHCR7_-	DHCR7	134	66	34	59	31	29	107
chr11:71155189-71155208_DHCR7_+	DHCR7	174	66	33	35	93	11	11
chr11:71155915-71155934_DHCR7_-	DHCR7	449	208	243	256	339	127	337
chr11:71164342-71164361_NADSYN1_+	NADSYN1	193	110	67	107	76	39	166
chr11:71169564-71169583_NADSYN1_+	NADSYN1	477	107	223	202	205	158	110
chr11:71175175-71175194_NADSYN1_-	NADSYN1	400	361	234	290	327	327	249
chr11:71184337-71184356_NADSYN1_-	NADSYN1	226	135	80	98	74	113	82
chr11:71260046-71260065_KRTAP5-9_-	KRTAP5-9	83	71	48	73	29	64	58
chr11:71276995-71277014_KRTAP5-10_-	KRTAP5-10	470	267	372	361	332	332	336
chr11:71293659-71293678_KRTAP5-11_-	KRTAP5-11	783	225	202	243	191	187	136
chr11:71548429-71548448_DEFB108B_+	DEFB108B	635	249	189	336	300	112	189
chr11:71671829-71671848_RNF121_-	RNF121	484	255	196	466	322	179	593
chr11:71693817-71693836_RNF121_-	RNF121	30	19	5	19	22	9	2
chr11:71698097-71698116_RNF121_-	RNF121	421	162	233	275	132	138	215
chr11:71701663-71701682_RNF121_-	RNF121	267	235	181	245	345	107	241
chr11:71711401-71711420_IL18BP_-	IL18BP	534	213	168	238	151	136	99
chr11:71711566-71711585_IL18BP_+	IL18BP	660	393	216	502	495	217	360
chr11:71712268-71712287_IL18BP_-	IL18BP	285	190	138	144	227	134	127
chr11:71712492-71712511_IL18BP_-	IL18BP	434	174	129	89	196	99	109
chr11:71734113-71734132_NUMA1_-	NUMA1	182	2	71	13	1	24	0
chr11:71735377-71735396_NUMA1_+	NUMA1	443	135	138	190	135	24	283
chr11:71740321-71740340_NUMA1_-	NUMA1	577	94	230	150	53	60	89
chr11:71746968-71746987_NUMA1_-	NUMA1	300	72	110	152	28	21	71
chr11:71800173-71800192_LRTOMT_-	LRTOMT	239	147	65	207	225	64	181
chr11:71800188-71800207_LRTOMT_-	LRTOMT	231	59	129	137	120	74	166
chr11:71804648-71804667_LRTOMT_+	LRTOMT	180	116	67	50	76	16	52
chr11:71806087-71806106_LRTOMT_-	LRTOMT	715	212	211	396	267	182	286
chr11:71809406-71809425_LAMTOR1_+	LAMTOR1	237	159	99	160	127	94	93
chr11:71809425-71809444_LAMTOR1_-	LAMTOR1	767	294	147	282	484	77	286
chr11:71810203-71810222_LAMTOR1_+	LAMTOR1	537	359	393	394	289	346	419
chr11:71810291-71810310_LAMTOR1_-	LAMTOR1	309	80	58	117	61	9	70
chr11:71820939-71820958_ANAPC15_-	ANAPC15	538	191	286	287	248	89	206
chr11:71821211-71821230_ANAPC15_-	ANAPC15	313	178	167	104	111	129	169
chr11:71821575-71821594_ANAPC15_+	ANAPC15	664	230	171	313	172	76	266
chr11:71822274-71822293_ANAPC15_+	ANAPC15	138	19	16	28	14	4	1
chr11:71847036-71847055_FOLR3_+	FOLR3	838	281	208	477	162	351	297
chr11:71849942-71849961_FOLR3_+	FOLR3	150	61	23	50	69	8	83
chr11:71849951-71849970_FOLR3_+	FOLR3	917	289	433	270	242	248	217
chr11:71850809-71850828_FOLR3_+	FOLR3	592	160	125	239	202	51	194
chr11:71906939-71906958_FOLR1_+	FOLR1	294	105	133	221	227	102	72
chr11:71907004-71907023_FOLR1_-	FOLR1	200	119	116	130	102	86	108
chr11:71907080-71907099_FOLR1_+	FOLR1	242	197	138	206	135	74	135
chr11:71907081-71907100_FOLR1_+	FOLR1	515	310	227	471	714	260	348
chr11:71932029-71932048_FOLR2_-	FOLR2	676	220	197	298	140	111	194
chr11:71932584-71932603_FOLR2_-	FOLR2	183	151	102	29	89	200	38
chr11:71932653-71932672_FOLR2_+	FOLR2	351	113	159	244	52	74	226
chr11:71932800-71932819_FOLR2_-	FOLR2	160	112	57	139	144	40	129
chr11:71936169-71936188_INPPL1_+	INPPL1	392	176	146	249	140	239	122
chr11:71939466-71939485_INPPL1_-	INPPL1	440	155	151	108	129	114	31
chr11:71939800-71939819_INPPL1_-	INPPL1	541	118	237	302	89	173	199
chr11:71940244-71940263_INPPL1_+	INPPL1	1508	517	636	610	413	665	407
chr11:71950832-71950851_PHOX2A_+	PHOX2A	265	75	50	128	69	52	127
chr11:71951206-71951225_PHOX2A_+	PHOX2A	751	200	344	281	277	221	158
chr11:71952160-71952179_PHOX2A_-	PHOX2A	711	266	238	394	208	262	743
chr11:71954968-71954987_PHOX2A_+	PHOX2A	369	86	99	171	75	59	185
chr11:72019641-72019660_CLPB_-	CLPB	393	32	83	83	0	3	80
chr11:72028180-72028199_CLPB_-	CLPB	519	205	139	332	193	157	341
chr11:72040807-72040826_CLPB_-	CLPB	597	185	238	200	36	40	108
chr11:720731-720750_EPS8L2_-	EPS8L2	425	169	110	230	178	27	167
chr11:720844-720863_EPS8L2_+	EPS8L2	576	173	222	249	267	128	105
chr11:72145141-72145160_CLPB_+	CLPB	498	72	65	65	4	12	48
chr11:72307660-72307679_PDE2A_-	PDE2A	34	23	54	7	0	26	16
chr11:72308556-72308575_PDE2A_-	PDE2A	354	139	150	196	122	132	174
chr11:72316231-72316250_PDE2A_+	PDE2A	276	49	143	132	59	96	87
chr11:72319693-72319712_PDE2A_+	PDE2A	0	0	0	0	0	0	0
chr11:72423466-72423485_ARAP1_+	ARAP1	358	80	70	189	93	95	186
chr11:72424262-72424281_ARAP1_-	ARAP1	429	102	261	95	224	262	72
chr11:72425220-72425239_ARAP1_+	ARAP1	287	81	80	101	50	59	25
chr11:72437981-72438000_ARAP1_+	ARAP1	475	132	212	182	72	143	83
chr11:72468870-72468889_STARD10_+	STARD10	239	170	38	194	278	53	292
chr11:72469599-72469618_STARD10_+	STARD10	332	221	157	281	305	121	232
chr11:72470293-72470312_STARD10_-	STARD10	659	317	430	320	324	266	185
chr11:72492206-72492225_STARD10_+	STARD10	395	176	147	282	215	158	342
chr11:72525522-72525541_ATG16L2_-	ATG16L2	258	164	162	154	99	155	52
chr11:72532728-72532747_ATG16L2_+	ATG16L2	231	151	64	161	311	57	162
chr11:72533269-72533288_ATG16L2_-	ATG16L2	445	172	109	271	426	81	323
chr11:72533549-72533568_ATG16L2_+	ATG16L2	307	98	175	159	166	106	93
chr11:72553805-72553824_FCHSD2_+	FCHSD2	662	393	384	417	549	258	636
chr11:72554296-72554315_FCHSD2_+	FCHSD2	876	332	274	339	504	186	341
chr11:72700016-72700035_FCHSD2_-	FCHSD2	484	204	202	165	253	269	280
chr11:7273464-7273483_SYT9_+	SYT9	963	476	510	464	626	368	554
chr11:72852908-72852927_FCHSD2_-	FCHSD2	297	202	164	230	264	131	220
chr11:72945489-72945508_P2RY2_-	P2RY2	579	305	392	300	363	403	109
chr11:72945930-72945949_P2RY2_+	P2RY2	472	191	366	321	255	399	443
chr11:72945950-72945969_P2RY2_-	P2RY2	196	116	148	155	279	211	65
chr11:72946281-72946300_P2RY2_+	P2RY2	437	162	249	168	130	246	44
chr11:73007859-73007878_P2RY6_-	P2RY6	326	220	147	320	87	122	344
chr11:73007986-73008005_P2RY6_-	P2RY6	658	269	359	342	400	181	252
chr11:73008048-73008067_P2RY6_-	P2RY6	699	216	311	206	105	307	89
chr11:73008490-73008509_P2RY6_-	P2RY6	334	137	139	97	94	123	45
chr11:73019989-73020008_ARHGEF17_+	ARHGEF17	4	30	0	8	46	3	17
chr11:73066949-73066968_ARHGEF17_+	ARHGEF17	852	243	420	311	183	375	359
chr11:73067276-73067295_ARHGEF17_+	ARHGEF17	270	93	134	96	90	72	26
chr11:73067766-73067785_ARHGEF17_-	ARHGEF17	724	244	211	327	305	225	115
chr11:73100209-73100228_RELT_-	RELT	465	174	135	118	266	75	209
chr11:73101945-73101964_RELT_+	RELT	503	315	286	258	226	220	105
chr11:73102247-73102266_RELT_-	RELT	374	196	150	170	320	103	187
chr11:73103323-73103342_RELT_+	RELT	258	192	170	174	36	155	46
chr11:73118588-73118607_FAM168A_+	FAM168A	281	106	69	127	143	33	15
chr11:73120571-73120590_FAM168A_-	FAM168A	481	319	210	370	300	259	273
chr11:73122440-73122459_FAM168A_+	FAM168A	684	266	305	265	168	322	280
chr11:73130970-73130989_FAM168A_-	FAM168A	961	326	246	330	246	194	236
chr11:7324501-7324520_SYT9_-	SYT9	490	117	245	257	217	127	86
chr11:7335130-7335149_SYT9_-	SYT9	754	387	321	338	636	234	241
chr11:73361619-73361638_PLEKHB1_+	PLEKHB1	464	204	158	323	219	36	313
chr11:73362871-73362890_PLEKHB1_+	PLEKHB1	492	213	190	225	199	201	280
chr11:73364023-73364042_PLEKHB1_+	PLEKHB1	513	231	269	147	322	275	88
chr11:73366883-73366902_PLEKHB1_-	PLEKHB1	333	121	212	151	197	246	262
chr11:73418545-73418564_RAB6A_-	RAB6A	437	44	67	40	21	49	143
chr11:73499016-73499035_MRPL48_+	MRPL48	91	79	50	54	70	30	32
chr11:73536782-73536801_MRPL48_+	MRPL48	456	300	157	206	164	67	122
chr11:73536802-73536821_MRPL48_-	MRPL48	112	55	41	50	11	59	17
chr11:73555955-73555974_MRPL48_-	MRPL48	306	85	131	274	0	48	66
chr11:73584211-73584230_COA4_-	COA4	662	280	336	589	392	271	477
chr11:73584214-73584233_COA4_-	COA4	329	202	128	288	63	77	152
chr11:73584351-73584370_COA4_-	COA4	583	231	203	210	330	140	178
chr11:73584385-73584404_COA4_-	COA4	245	65	92	193	65	105	165
chr11:73589861-73589880_PAAF1_-	PAAF1	332	218	123	250	228	60	177
chr11:73598439-73598458_PAAF1_+	PAAF1	451	98	228	172	121	145	141
chr11:73620453-73620472_PAAF1_+	PAAF1	512	203	308	190	346	207	82
chr11:73625459-73625478_PAAF1_+	PAAF1	399	159	101	193	84	85	219
chr11:73662116-73662135_DNAJB13_-	DNAJB13	604	324	306	448	342	240	453
chr11:73670622-73670641_DNAJB13_-	DNAJB13	436	211	285	311	141	477	322
chr11:73676031-73676050_DNAJB13_-	DNAJB13	162	76	68	99	49	195	123
chr11:73679455-73679474_DNAJB13_-	DNAJB13	1035	611	454	287	1088	411	329
chr11:73687690-73687709_UCP2_+	UCP2	245	97	62	250	183	142	319
chr11:73687856-73687875_UCP2_+	UCP2	341	125	54	58	117	10	90
chr11:73688943-73688962_UCP2_-	UCP2	243	242	45	249	222	15	311
chr11:73689305-73689324_UCP2_+	UCP2	417	167	117	199	110	137	286
chr11:73714967-73714986_UCP3_+	UCP3	504	264	261	221	276	196	60
chr11:73716805-73716824_UCP3_-	UCP3	607	276	196	337	331	238	208
chr11:73717355-73717374_UCP3_+	UCP3	330	196	96	236	261	66	157
chr11:73717397-73717416_UCP3_-	UCP3	153	144	91	94	192	111	110
chr11:73843962-73843981_C2CD3_+	C2CD3	397	182	213	211	246	163	286
chr11:73849780-73849799_C2CD3_-	C2CD3	218	90	114	104	83	49	80
chr11:73850652-73850671_C2CD3_-	C2CD3	363	147	165	93	179	77	97
chr11:73872496-73872515_C2CD3_-	C2CD3	2	0	0	0	0	0	0
chr11:73882544-73882563_PPME1_+	PPME1	70	59	16	67	63	43	22
chr11:73941342-73941361_PPME1_+	PPME1	458	137	117	113	50	23	16
chr11:73946945-73946964_PPME1_-	PPME1	552	178	227	164	47	79	113
chr11:73950182-73950201_PPME1_+	PPME1	92	24	31	51	48	46	24
chr11:74000127-74000146_P4HA3_+	P4HA3	384	187	127	159	75	133	169
chr11:74009339-74009358_P4HA3_-	P4HA3	368	131	81	203	63	41	52
chr11:74013500-74013519_P4HA3_+	P4HA3	706	355	330	339	404	181	459
chr11:74015380-74015399_P4HA3_+	P4HA3	388	148	79	176	159	48	114
chr11:74049515-74049534_PGM2L1_-	PGM2L1	1052	354	593	282	495	492	208
chr11:74058343-74058362_PGM2L1_+	PGM2L1	197	78	107	60	56	60	11
chr11:74062480-74062499_PGM2L1_-	PGM2L1	235	35	96	129	26	40	66
chr11:74109102-74109121_PGM2L1_+	PGM2L1	634	350	317	398	418	277	166
chr11:74168379-74168398_KCNE3_-	KCNE3	575	257	226	348	246	351	395
chr11:74168474-74168493_KCNE3_-	KCNE3	205	94	97	120	55	64	163
chr11:74168590-74168609_KCNE3_-	KCNE3	67	65	17	39	64	32	54
chr11:74168595-74168614_KCNE3_-	KCNE3	87	65	35	30	110	55	59
chr11:74203263-74203282_LIPT2_-	LIPT2	714	310	254	361	134	41	177
chr11:74203379-74203398_LIPT2_-	LIPT2	107	112	60	36	112	54	80
chr11:74204454-74204473_LIPT2_+	LIPT2	455	304	281	299	700	225	298
chr11:74204561-74204580_LIPT2_-	LIPT2	995	357	534	404	121	120	158
chr11:74303705-74303724_POLD3_-	POLD3	480	223	45	109	47	73	149
chr11:74305116-74305135_POLD3_+	POLD3	183	12	9	10	0	1	1
chr11:74315802-74315821_POLD3_-	POLD3	281	8	25	51	15	13	14
chr11:74329625-74329644_POLD3_-	POLD3	212	46	25	64	22	49	51
chr11:7439194-7439213_SYT9_-	SYT9	368	126	182	140	123	82	206
chr11:74421987-74422006_CHRDL2_+	CHRDL2	807	241	222	297	137	159	105
chr11:74424498-74424517_CHRDL2_+	CHRDL2	177	51	122	101	116	154	167
chr11:74429753-74429772_CHRDL2_+	CHRDL2	521	106	193	214	104	181	366
chr11:74441905-74441924_CHRDL2_+	CHRDL2	197	78	113	60	348	65	46
chr11:74459946-74459965_RNF169_+	RNF169	822	386	483	454	200	186	362
chr11:74521273-74521292_RNF169_+	RNF169	412	111	223	224	90	142	239
chr11:74528665-74528684_RNF169_+	RNF169	143	50	147	87	27	66	125
chr11:74545718-74545737_RNF169_+	RNF169	263	114	124	114	113	176	118
chr11:74618276-74618295_XRRA1_-	XRRA1	465	193	265	218	232	266	300
chr11:74632305-74632324_XRRA1_+	XRRA1	616	181	209	248	301	143	143
chr11:74648063-74648082_XRRA1_-	XRRA1	166	65	42	62	44	55	58
chr11:74651836-74651855_XRRA1_-	XRRA1	1104	439	447	484	677	204	597
chr11:74660388-74660407_SPCS2_+	SPCS2	472	134	211	96	174	170	26
chr11:74676929-74676948_SPCS2_-	SPCS2	85	33	47	64	19	22	37
chr11:74680655-74680674_SPCS2_+	SPCS2	208	57	26	54	16	4	73
chr11:74687921-74687940_SPCS2_+	SPCS2	348	72	106	118	31	96	139
chr11:74700096-74700115_NEU3_+	NEU3	532	243	199	229	208	226	315
chr11:74716477-74716496_NEU3_+	NEU3	512	282	194	257	208	100	280
chr11:74716712-74716731_NEU3_+	NEU3	664	301	223	302	340	296	220
chr11:74717027-74717046_NEU3_-	NEU3	183	137	71	201	130	108	214
chr11:747505-747524_TALDO1_+	TALDO1	614	171	241	206	142	240	421
chr11:74799993-74800012_OR2AT4_+	OR2AT4	311	83	106	220	115	70	190
chr11:74800144-74800163_OR2AT4_+	OR2AT4	340	84	160	284	114	76	400
chr11:74800234-74800253_OR2AT4_+	OR2AT4	381	108	200	200	68	148	213
chr11:74800248-74800267_OR2AT4_-	OR2AT4	187	103	75	140	68	42	149
chr11:74875067-74875086_SLCO2B1_+	SLCO2B1	287	128	68	82	135	21	77
chr11:74876926-74876945_SLCO2B1_-	SLCO2B1	607	419	328	460	589	270	461
chr11:74880284-74880303_SLCO2B1_-	SLCO2B1	587	237	187	284	265	144	352
chr11:74880753-74880772_SLCO2B1_-	SLCO2B1	254	96	109	141	121	178	66
chr11:74952397-74952416_TPBGL_+	TPBGL	321	91	80	111	61	45	75
chr11:74952605-74952624_TPBGL_-	TPBGL	72	40	18	54	14	27	71
chr11:74952694-74952713_TPBGL_+	TPBGL	205	62	74	89	49	162	8
chr11:74952832-74952851_TPBGL_+	TPBGL	146	65	27	84	17	75	90
chr11:74994456-74994475_ARRB1_-	ARRB1	548	314	261	391	289	371	348
chr11:74995281-74995300_ARRB1_-	ARRB1	154	64	31	47	60	27	63
chr11:74998371-74998390_ARRB1_-	ARRB1	595	296	343	464	244	377	302
chr11:75001073-75001092_ARRB1_-	ARRB1	0	0	0	0	0	0	0
chr11:7507121-7507140_OLFML1_-	OLFML1	230	138	163	136	175	145	219
chr11:7509497-7509516_OLFML1_+	OLFML1	199	173	116	207	136	110	255
chr11:7509516-7509535_OLFML1_-	OLFML1	739	284	275	401	287	150	374
chr11:75110596-75110615_RPS3_+	RPS3	133	32	9	36	11	4	22
chr11:75112695-75112714_RPS3_+	RPS3	567	57	28	59	3	8	14
chr11:75112714-75112733_RPS3_-	RPS3	604	11	46	48	0	2	54
chr11:75115122-75115141_RPS3_+	RPS3	174	6	2	0	9	2	0
chr11:75134819-75134838_KLHL35_-	KLHL35	311	154	127	130	161	107	44
chr11:75136514-75136533_KLHL35_+	KLHL35	324	153	134	100	156	144	75
chr11:75137658-75137677_KLHL35_-	KLHL35	516	146	200	164	222	169	453
chr11:75139569-75139588_KLHL35_-	KLHL35	809	257	269	242	322	173	326
chr11:75160981-75161000_GDPD5_+	GDPD5	190	119	168	108	178	126	241
chr11:75167837-75167856_GDPD5_-	GDPD5	167	80	104	194	46	73	168
chr11:75168741-75168760_GDPD5_+	GDPD5	244	143	105	171	71	99	280
chr11:75188684-75188703_GDPD5_+	GDPD5	49	7	16	19	33	13	25
chr11:75277589-75277608_SERPINH1_+	SERPINH1	465	118	223	275	192	142	343
chr11:75279786-75279805_SERPINH1_+	SERPINH1	117	80	36	32	79	15	64
chr11:75280123-75280142_SERPINH1_+	SERPINH1	85	23	20	57	8	22	44
chr11:75282935-75282954_SERPINH1_-	SERPINH1	683	201	166	206	183	71	145
chr11:75298702-75298721_MAP6_-	MAP6	372	353	173	303	470	245	462
chr11:75298735-75298754_MAP6_+	MAP6	592	190	320	202	201	245	163
chr11:75298754-75298773_MAP6_-	MAP6	366	229	172	264	167	230	252
chr11:75298960-75298979_MAP6_-	MAP6	499	335	219	326	237	182	292
chr11:7530803-7530822_OLFML1_+	OLFML1	527	176	249	283	412	322	486
chr11:75431124-75431143_MOGAT2_+	MOGAT2	448	54	119	194	80	82	253
chr11:75438536-75438555_MOGAT2_-	MOGAT2	977	300	325	526	320	152	646
chr11:75439135-75439154_MOGAT2_-	MOGAT2	286	135	90	168	189	84	92
chr11:75439842-75439861_MOGAT2_-	MOGAT2	621	201	409	326	199	312	355
chr11:75495700-75495719_DGAT2_-	DGAT2	385	110	138	148	140	83	179
chr11:75501251-75501270_DGAT2_-	DGAT2	165	86	40	78	193	30	101
chr11:75507401-75507420_DGAT2_-	DGAT2	431	171	213	119	163	77	104
chr11:75508369-75508388_DGAT2_-	DGAT2	457	170	201	375	151	215	277
chr11:75526449-75526468_UVRAG_+	UVRAG	1147	363	237	437	207	110	267
chr11:75590929-75590948_UVRAG_-	UVRAG	829	479	343	444	574	198	325
chr11:755920-755939_TALDO1_-	TALDO1	141	133	91	90	105	94	83
chr11:75694484-75694503_UVRAG_+	UVRAG	174	100	85	79	51	71	36
chr11:7570744-7570763_PPFIBP2_-	PPFIBP2	531	264	278	382	301	202	369
chr11:75727889-75727908_UVRAG_-	UVRAG	117	51	37	66	28	45	55
chr11:7586862-7586881_PPFIBP2_-	PPFIBP2	134	64	65	153	60	61	84
chr11:75902744-75902763_WNT11_-	WNT11	703	410	271	497	288	217	483
chr11:759036-759055_TALDO1_+	TALDO1	253	198	170	282	331	152	498
chr11:75905830-75905849_WNT11_+	WNT11	739	227	203	209	233	132	205
chr11:75907606-75907625_WNT11_+	WNT11	496	148	101	215	115	160	357
chr11:75917409-75917428_WNT11_-	WNT11	483	153	261	149	115	142	139
chr11:760160-760179_TALDO1_-	TALDO1	220	51	88	101	79	25	63
chr11:76077003-76077022_PRKRIR_-	PRKRIR	568	141	200	155	0	63	4
chr11:76091786-76091805_PRKRIR_+	PRKRIR	458	125	80	135	33	0	34
chr11:76091787-76091806_PRKRIR_+	PRKRIR	1078	223	263	327	21	55	102
chr11:76164376-76164395_C11orf30_-	C11orf30	511	186	74	87	41	10	3
chr11:76169235-76169254_C11orf30_+	C11orf30	101	56	79	32	42	188	65
chr11:76171032-76171051_C11orf30_+	C11orf30	397	231	139	242	374	134	185
chr11:76183734-76183753_C11orf30_-	C11orf30	179	31	42	32	19	71	18
chr11:7618803-7618822_PPFIBP2_+	PPFIBP2	218	129	110	185	186	180	258
chr11:76371317-76371336_LRRC32_+	LRRC32	304	79	196	287	120	269	326
chr11:76371318-76371337_LRRC32_+	LRRC32	176	100	106	81	172	64	154
chr11:76371547-76371566_LRRC32_+	LRRC32	449	118	191	350	126	106	147
chr11:76376917-76376936_LRRC32_-	LRRC32	270	153	128	137	144	123	225
chr11:7642237-7642256_PPFIBP2_+	PPFIBP2	179	123	111	147	160	150	133
chr11:76506813-76506832_TSKU_+	TSKU	618	161	297	393	219	205	411
chr11:76506981-76507000_TSKU_-	TSKU	265	160	77	142	163	95	277
chr11:76507074-76507093_TSKU_+	TSKU	517	225	180	336	251	107	239
chr11:76507125-76507144_TSKU_+	TSKU	586	332	138	230	629	99	178
chr11:76572067-76572086_ACER3_-	ACER3	990	268	243	516	216	141	306
chr11:76726070-76726089_ACER3_-	ACER3	327	236	88	222	168	71	150
chr11:76727797-76727816_ACER3_-	ACER3	231	114	58	91	46	23	75
chr11:76731339-76731358_ACER3_-	ACER3	328	113	151	67	90	127	49
chr11:76750800-76750819_B3GNT6_-	B3GNT6	433	166	152	192	83	102	57
chr11:76750811-76750830_B3GNT6_+	B3GNT6	114	49	61	61	13	18	93
chr11:76751411-76751430_B3GNT6_-	B3GNT6	457	187	217	191	199	197	265
chr11:76751421-76751440_B3GNT6_+	B3GNT6	455	160	200	213	78	102	128
chr11:76796048-76796067_CAPN5_+	CAPN5	518	287	414	421	134	373	372
chr11:76804837-76804856_CAPN5_-	CAPN5	567	243	255	323	250	131	303
chr11:76813909-76813928_OMP_+	OMP	544	209	276	248	236	122	116
chr11:76814011-76814030_OMP_+	OMP	347	233	108	113	190	97	112
chr11:76814193-76814212_OMP_-	OMP	485	242	192	285	177	203	204
chr11:76814233-76814252_OMP_+	OMP	533	204	146	290	215	97	195
chr11:76823687-76823706_CAPN5_-	CAPN5	1023	210	455	389	318	416	248
chr11:76825364-76825383_CAPN5_+	CAPN5	319	235	105	259	278	146	128
chr11:76858906-76858925_MYO7A_-	MYO7A	387	252	341	244	224	295	143
chr11:7686628-7686647_CYB5R2_-	CYB5R2	260	103	116	115	106	50	93
chr11:76868029-76868048_MYO7A_+	MYO7A	686	299	178	473	587	153	434
chr11:76868417-76868436_MYO7A_+	MYO7A	637	387	241	336	506	138	222
chr11:76869384-76869403_MYO7A_-	MYO7A	194	147	119	114	166	111	38
chr11:7689006-7689025_CYB5R2_-	CYB5R2	411	324	163	253	286	273	251
chr11:7693734-7693753_CYB5R2_-	CYB5R2	285	75	161	136	50	50	143
chr11:7694045-7694064_CYB5R2_-	CYB5R2	225	91	82	127	48	87	189
chr11:76944110-76944129_GDPD4_-	GDPD4	449	284	239	284	447	147	279
chr11:76954851-76954870_GDPD4_-	GDPD4	934	361	429	516	350	391	459
chr11:76969485-76969504_GDPD4_+	GDPD4	416	99	157	193	142	147	84
chr11:76982236-76982255_GDPD4_+	GDPD4	568	197	222	412	235	150	307
chr11:77064583-77064602_PAK1_-	PAK1	152	96	85	131	88	59	259
chr11:77069959-77069978_PAK1_+	PAK1	225	108	109	259	101	119	135
chr11:77090343-77090362_PAK1_+	PAK1	446	197	140	189	191	99	275
chr11:77103459-77103478_PAK1_-	PAK1	174	74	58	114	52	91	94
chr11:771357-771376_PDDC1_-	PDDC1	422	332	116	230	336	151	193
chr11:772436-772455_PDDC1_+	PDDC1	485	137	128	114	175	258	277
chr11:77301088-77301107_AQP11_+	AQP11	537	255	421	292	232	364	214
chr11:77301172-77301191_AQP11_-	AQP11	368	103	102	138	110	115	27
chr11:77301526-77301545_AQP11_+	AQP11	296	91	125	203	51	116	80
chr11:77301571-77301590_AQP11_-	AQP11	362	273	252	198	221	173	335
chr11:77333581-77333600_CLNS1A_-	CLNS1A	362	160	224	107	120	140	313
chr11:77336037-77336056_CLNS1A_-	CLNS1A	70	21	21	13	16	12	0
chr11:77348659-77348678_CLNS1A_-	CLNS1A	309	2	1	9	0	11	0
chr11:77348672-77348691_CLNS1A_-	CLNS1A	130	5	1	15	1	4	2
chr11:774047-774066_PDDC1_-	PDDC1	338	248	136	292	580	120	174
chr11:77409715-77409734_RSF1_-	RSF1	34	19	28	31	8	65	114
chr11:77412827-77412846_RSF1_-	RSF1	181	37	85	55	49	29	94
chr11:77436592-77436611_RSF1_-	RSF1	46	32	17	40	66	22	48
chr11:77451957-77451976_RSF1_+	RSF1	417	67	102	135	138	108	118
chr11:77553613-77553632_AAMDC_+	AAMDC	192	193	100	93	83	88	109
chr11:77553614-77553633_AAMDC_+	AAMDC	275	67	133	109	46	130	58
chr11:77580794-77580813_AAMDC_+	AAMDC	270	214	104	241	347	110	343
chr11:77583292-77583311_AAMDC_+	AAMDC	302	44	104	133	46	99	56
chr11:77632422-77632441_INTS4_+	INTS4	207	10	4	19	0	0	3
chr11:77639408-77639427_INTS4_+	INTS4	487	5	17	7	29	0	39
chr11:77672009-77672028_INTS4_+	INTS4	670	91	196	204	40	41	133
chr11:77702235-77702254_INTS4_+	INTS4	421	156	189	238	74	93	258
chr11:77727735-77727754_KCTD14_-	KCTD14	303	221	111	206	223	82	185
chr11:77727736-77727755_KCTD14_-	KCTD14	161	73	109	64	102	51	56
chr11:77727737-77727756_KCTD14_-	KCTD14	318	121	120	84	217	71	77
chr11:77734246-77734265_KCTD14_+	KCTD14	254	122	193	87	46	233	153
chr11:777442-777461_PDDC1_+	PDDC1	157	151	96	156	86	113	161
chr11:77774996-77775015_THRSP_+	THRSP	301	142	92	126	75	82	143
chr11:77775088-77775107_THRSP_-	THRSP	399	180	168	241	162	69	221
chr11:77775124-77775143_THRSP_-	THRSP	303	110	78	199	158	152	119
chr11:77775136-77775155_THRSP_+	THRSP	948	645	495	516	657	500	309
chr11:77781026-77781045_NDUFC2_+	NDUFC2	113	69	29	46	32	17	9
chr11:77825022-77825041_ALG8_-	ALG8	294	84	105	133	42	54	54
chr11:77835249-77835268_ALG8_-	ALG8	192	88	77	32	17	22	9
chr11:77838416-77838435_ALG8_-	ALG8	245	43	110	70	29	48	12
chr11:77850593-77850612_ALG8_+	ALG8	686	302	235	364	244	184	202
chr11:77885079-77885098_KCTD21_+	KCTD21	335	165	176	103	174	98	172
chr11:77885105-77885124_KCTD21_+	KCTD21	365	221	144	388	173	115	385
chr11:77885288-77885307_KCTD21_-	KCTD21	178	32	77	70	53	19	94
chr11:77885339-77885358_KCTD21_+	KCTD21	446	194	110	122	92	22	123
chr11:77907291-77907310_USP35_+	USP35	475	105	195	177	124	66	150
chr11:77908986-77909005_USP35_+	USP35	252	53	53	131	121	56	15
chr11:77910725-77910744_USP35_+	USP35	509	218	315	366	383	207	476
chr11:77911211-77911230_USP35_-	USP35	470	114	139	132	241	123	52
chr11:77933219-77933238_GAB2_-	GAB2	511	237	360	344	241	496	338
chr11:77934624-77934643_GAB2_+	GAB2	326	110	84	194	113	63	124
chr11:77937513-77937532_GAB2_-	GAB2	524	416	127	374	540	136	533
chr11:77961236-77961255_GAB2_+	GAB2	434	250	197	237	385	158	104
chr11:78154729-78154748_NARS2_+	NARS2	608	186	266	292	39	106	49
chr11:7817747-7817766_OR5P2_-	OR5P2	324	216	135	460	270	249	557
chr11:7817748-7817767_OR5P2_+	OR5P2	648	340	217	318	316	315	527
chr11:7817751-7817770_OR5P2_+	OR5P2	456	252	216	278	363	264	247
chr11:7818393-7818412_OR5P2_+	OR5P2	213	126	125	200	121	176	155
chr11:78277242-78277261_NARS2_+	NARS2	500	130	139	172	0	10	0
chr11:78282444-78282463_NARS2_+	NARS2	185	65	20	37	103	72	57
chr11:78285483-78285502_NARS2_+	NARS2	138	31	36	61	60	1	0
chr11:7846826-7846845_OR5P3_-	OR5P3	689	340	262	572	351	226	394
chr11:7846872-7846891_OR5P3_+	OR5P3	214	82	67	93	156	60	36
chr11:7847088-7847107_OR5P3_+	OR5P3	604	295	282	241	189	232	313
chr11:7847478-7847497_OR5P3_+	OR5P3	261	107	146	129	76	114	103
chr11:78602357-78602376_TENM4_-	TENM4	211	114	112	173	94	95	197
chr11:78614559-78614578_TENM4_-	TENM4	652	197	183	239	250	99	262
chr11:78776036-78776055_TENM4_-	TENM4	735	288	396	554	342	219	507
chr11:78780794-78780813_TENM4_+	TENM4	278	52	107	133	59	24	79
chr11:788160-788179_CEND1_+	CEND1	337	189	167	224	56	93	92
chr11:788251-788270_CEND1_-	CEND1	709	281	303	300	237	161	255
chr11:788253-788272_CEND1_-	CEND1	797	183	338	273	381	105	359
chr11:788476-788495_CEND1_+	CEND1	516	165	128	114	86	62	164
chr11:792609-792628_SLC25A22_+	SLC25A22	801	359	371	363	294	177	199
chr11:792912-792931_SLC25A22_-	SLC25A22	339	189	244	296	225	361	147
chr11:794481-794500_SLC25A22_-	SLC25A22	516	304	250	353	427	205	418
chr11:794800-794819_SLC25A22_-	SLC25A22	70	24	14	19	23	11	14
chr11:7949285-7949304_OR10A6_-	OR10A6	318	121	108	219	281	148	147
chr11:7949315-7949334_OR10A6_-	OR10A6	26	23	12	36	0	27	11
chr11:7949646-7949665_OR10A6_+	OR10A6	461	215	173	339	354	204	289
chr11:7960201-7960220_OR10A3_+	OR10A3	332	105	146	47	153	118	37
chr11:7960501-7960520_OR10A3_+	OR10A3	545	274	204	455	342	111	248
chr11:7960605-7960624_OR10A3_-	OR10A3	231	115	76	118	104	30	126
chr11:7960655-7960674_OR10A3_-	OR10A3	390	99	172	189	148	188	165
chr11:7981478-7981497_NLRP10_-	NLRP10	421	167	298	355	464	532	321
chr11:7982705-7982724_NLRP10_-	NLRP10	459	249	227	302	178	187	216
chr11:7984880-7984899_NLRP10_-	NLRP10	589	222	374	266	176	294	271
chr11:7984996-7985015_NLRP10_+	NLRP10	377	133	305	198	179	289	156
chr11:8008893-8008912_EIF3F_+	EIF3F	1233	107	184	117	5	62	14
chr11:8013332-8013351_EIF3F_+	EIF3F	581	25	26	36	17	29	3
chr11:8016043-8016062_EIF3F_+	EIF3F	609	74	66	49	3	11	12
chr11:8016809-8016828_EIF3F_+	EIF3F	135	7	22	14	0	8	0
chr11:802244-802263_PIDD_+	PIDD	272	173	106	73	223	93	36
chr11:802698-802717_PIDD_+	PIDD	353	217	224	317	411	312	213
chr11:803508-803527_PIDD_+	PIDD	250	78	86	93	100	119	29
chr11:804376-804395_PIDD_-	PIDD	594	144	188	267	89	147	176
chr11:810303-810322_RPLP2_+	RPLP2	656	30	26	10	0	0	1
chr11:8111734-8111753_TUB_-	TUB	318	79	104	145	44	137	119
chr11:8115669-8115688_TUB_+	TUB	440	210	160	193	245	156	145
chr11:811623-811642_RPLP2_+	RPLP2	701	69	122	102	12	10	15
chr11:811624-811643_RPLP2_+	RPLP2	426	40	75	68	21	12	158
chr11:8117177-8117196_TUB_-	TUB	234	78	47	138	243	56	70
chr11:8118901-8118920_TUB_+	TUB	357	215	133	167	439	199	256
chr11:812743-812762_RPLP2_+	RPLP2	0	0	0	0	0	0	0
chr11:8132613-8132632_RIC3_-	RIC3	154	72	52	88	75	10	189
chr11:8148290-8148309_RIC3_-	RIC3	131	69	56	99	68	60	130
chr11:8161617-8161636_RIC3_-	RIC3	192	122	90	146	202	56	109
chr11:8190409-8190428_RIC3_+	RIC3	992	322	322	634	383	337	498
chr11:819729-819748_PNPLA2_-	PNPLA2	211	38	262	163	114	170	135
chr11:821753-821772_PNPLA2_+	PNPLA2	419	126	306	125	149	485	110
chr11:821952-821971_PNPLA2_+	PNPLA2	424	52	191	203	190	199	148
chr11:822477-822496_PNPLA2_+	PNPLA2	946	165	318	417	338	239	316
chr11:82443686-82443705_FAM181B_+	FAM181B	527	125	224	166	116	174	81
chr11:82443687-82443706_FAM181B_-	FAM181B	2	4	17	2	0	39	1
chr11:82444289-82444308_FAM181B_+	FAM181B	840	380	413	423	228	429	312
chr11:82444658-82444677_FAM181B_+	FAM181B	379	344	172	237	324	142	286
chr11:8246191-8246210_LMO1_-	LMO1	261	221	82	89	372	132	88
chr11:8248589-8248608_LMO1_-	LMO1	171	100	116	78	85	187	52
chr11:8251867-8251886_LMO1_+	LMO1	515	154	183	274	168	295	331
chr11:8251875-8251894_LMO1_-	LMO1	135	123	48	160	102	114	167
chr11:82549470-82549489_PRCP_+	PRCP	552	141	198	192	102	84	110
chr11:82560247-82560266_PRCP_-	PRCP	814	462	431	503	483	337	392
chr11:82561420-82561439_PRCP_-	PRCP	257	169	108	229	226	118	405
chr11:82611339-82611358_PRCP_+	PRCP	705	330	519	389	396	286	746
chr11:82643202-82643221_C11orf82_+	C11orf82	676	267	271	274	178	211	475
chr11:82643228-82643247_C11orf82_-	C11orf82	550	143	131	215	192	44	116
chr11:82643776-82643795_C11orf82_-	C11orf82	359	189	141	128	155	222	67
chr11:82645023-82645042_C11orf82_-	C11orf82	550	191	329	265	194	136	207
chr11:82693345-82693364_RAB30_+	RAB30	1146	473	655	800	482	507	681
chr11:82693359-82693378_RAB30_-	RAB30	282	196	147	308	182	113	343
chr11:82698650-82698669_RAB30_-	RAB30	195	120	113	117	125	173	101
chr11:82698693-82698712_RAB30_+	RAB30	232	75	160	149	112	182	194
chr11:82868595-82868614_PCF11_+	PCF11	576	66	100	72	66	14	23
chr11:82872379-82872398_PCF11_-	PCF11	541	84	12	14	196	5	30
chr11:82880033-82880052_PCF11_-	PCF11	305	98	111	134	124	103	86
chr11:82880072-82880091_PCF11_-	PCF11	330	185	172	210	152	65	239
chr11:828940-828959_EFCAB4A_-	EFCAB4A	241	57	68	115	140	100	12
chr11:82905700-82905719_ANKRD42_+	ANKRD42	299	112	181	154	139	130	128
chr11:82921356-82921375_ANKRD42_+	ANKRD42	593	271	303	354	326	245	252
chr11:829436-829455_EFCAB4A_+	EFCAB4A	351	114	145	100	87	257	90
chr11:82947458-82947477_ANKRD42_+	ANKRD42	270	26	191	120	42	199	102
chr11:82951912-82951931_ANKRD42_+	ANKRD42	475	169	214	264	211	256	241
chr11:82991194-82991213_CCDC90B_+	CCDC90B	387	100	87	240	111	56	108
chr11:82991283-82991302_CCDC90B_-	CCDC90B	294	149	115	179	221	219	222
chr11:82996925-82996944_CCDC90B_+	CCDC90B	148	67	115	112	125	66	50
chr11:82996926-82996945_CCDC90B_+	CCDC90B	258	131	88	147	63	25	139
chr11:830253-830272_EFCAB4A_+	EFCAB4A	320	120	157	189	147	245	107
chr11:830612-830631_EFCAB4A_+	EFCAB4A	429	279	237	464	397	84	119
chr11:836411-836430_CD151_-	CD151	494	100	188	138	102	148	139
chr11:83641503-83641522_DLG2_+	DLG2	298	120	197	133	161	171	51
chr11:83676475-83676494_DLG2_-	DLG2	120	37	36	56	50	14	9
chr11:836822-836841_CD151_-	CD151	430	83	146	120	43	70	238
chr11:83691664-83691683_DLG2_-	DLG2	760	268	240	407	232	227	422
chr11:837258-837277_CD151_+	CD151	15	11	10	15	4	5	6
chr11:837504-837523_CD151_+	CD151	257	47	61	28	3	21	52
chr11:840419-840438_POLR2L_+	POLR2L	755	17	8	26	0	0	4
chr11:840444-840463_POLR2L_+	POLR2L	595	54	13	38	43	49	10
chr11:8414069-8414088_STK33_+	STK33	798	368	431	576	325	268	735
chr11:842418-842437_POLR2L_-	POLR2L	248	2	0	2	0	0	0
chr11:842443-842462_POLR2L_-	POLR2L	670	11	35	0	0	0	0
chr11:84245630-84245649_DLG2_+	DLG2	181	86	85	124	39	75	134
chr11:8462278-8462297_STK33_+	STK33	175	52	72	50	43	80	49
chr11:8474399-8474418_STK33_-	STK33	668	410	294	414	523	196	327
chr11:8486286-8486305_STK33_-	STK33	42	16	25	3	17	39	12
chr11:85339669-85339688_TMEM126B_+	TMEM126B	258	113	129	149	154	254	219
chr11:85339681-85339700_TMEM126B_+	TMEM126B	901	377	525	514	754	318	424
chr11:85339690-85339709_TMEM126B_+	TMEM126B	627	278	268	235	227	166	310
chr11:85347135-85347154_TMEM126B_-	TMEM126B	178	107	116	106	211	136	121
chr11:85365201-85365220_TMEM126A_+	TMEM126A	377	139	189	146	120	42	174
chr11:85365212-85365231_TMEM126A_+	TMEM126A	250	111	75	61	78	26	45
chr11:85366718-85366737_TMEM126A_+	TMEM126A	301	98	141	185	98	114	83
chr11:85367360-85367379_TMEM126A_+	TMEM126A	151	77	21	124	36	39	105
chr11:85374946-85374965_CREBZF_-	CREBZF	651	151	253	265	152	212	202
chr11:85374950-85374969_CREBZF_-	CREBZF	339	182	163	251	140	118	146
chr11:85375100-85375119_CREBZF_+	CREBZF	1200	414	560	475	367	433	212
chr11:85375232-85375251_CREBZF_-	CREBZF	135	94	66	45	78	62	22
chr11:85396032-85396051_CCDC89_+	CCDC89	70	57	30	45	69	33	57
chr11:85396423-85396442_CCDC89_-	CCDC89	438	166	116	177	188	77	87
chr11:85396504-85396523_CCDC89_-	CCDC89	244	140	107	168	203	169	148
chr11:85397016-85397035_CCDC89_-	CCDC89	265	73	86	97	98	51	65
chr11:85447621-85447640_SYTL2_-	SYTL2	147	113	56	113	137	88	98
chr11:85456682-85456701_SYTL2_-	SYTL2	623	256	229	159	176	241	189
chr11:85459412-85459431_SYTL2_-	SYTL2	408	144	151	144	210	129	214
chr11:85468720-85468739_SYTL2_-	SYTL2	124	73	68	145	129	72	152
chr11:85584257-85584276_CCDC83_+	CCDC83	329	155	206	260	238	160	207
chr11:85606406-85606425_CCDC83_+	CCDC83	782	288	459	394	326	415	399
chr11:85609993-85610012_CCDC83_+	CCDC83	82	49	43	38	78	51	90
chr11:85622320-85622339_CCDC83_+	CCDC83	228	78	95	150	58	105	170
chr11:85714470-85714489_PICALM_+	PICALM	69	38	5	49	46	38	33
chr11:85718610-85718629_PICALM_-	PICALM	303	148	133	110	515	59	127
chr11:85722075-85722094_PICALM_-	PICALM	474	196	145	161	179	128	144
chr11:85779804-85779823_PICALM_-	PICALM	242	93	54	150	76	55	181
chr11:85956301-85956320_EED_+	EED	229	31	112	28	0	112	4
chr11:85967486-85967505_EED_-	EED	543	149	190	201	132	75	26
chr11:85968551-85968570_EED_+	EED	475	335	91	407	181	42	108
chr11:85975236-85975255_EED_+	EED	425	90	82	70	0	7	56
chr11:86017379-86017398_C11orf73_+	C11orf73	213	76	51	68	91	3	29
chr11:86017398-86017417_C11orf73_-	C11orf73	325	98	119	93	14	38	10
chr11:86048531-86048550_C11orf73_-	C11orf73	127	48	28	19	33	32	8
chr11:86055726-86055745_C11orf73_-	C11orf73	32	55	25	30	55	50	80
chr11:86086269-86086288_CCDC81_-	CCDC81	459	270	153	299	702	121	267
chr11:86097133-86097152_CCDC81_+	CCDC81	379	303	216	271	175	207	261
chr11:86098641-86098660_CCDC81_+	CCDC81	336	149	204	121	264	160	74
chr11:86106419-86106438_CCDC81_-	CCDC81	494	272	285	325	388	284	389
chr11:86198428-86198447_ME3_-	ME3	334	208	128	201	219	68	133
chr11:86209030-86209049_ME3_+	ME3	463	108	72	157	42	30	45
chr11:862674-862693_TSPAN4_-	TSPAN4	141	74	59	65	47	37	37
chr11:86267641-86267660_ME3_-	ME3	440	186	206	341	261	73	197
chr11:862686-862705_TSPAN4_-	TSPAN4	461	177	200	282	167	233	211
chr11:86270802-86270821_ME3_+	ME3	761	328	341	509	510	311	437
chr11:86518944-86518963_PRSS23_+	PRSS23	263	136	158	146	117	105	153
chr11:86519202-86519221_PRSS23_+	PRSS23	145	106	121	257	140	109	292
chr11:86519358-86519377_PRSS23_+	PRSS23	109	67	47	82	61	92	100
chr11:86519606-86519625_PRSS23_+	PRSS23	501	229	351	319	291	179	200
chr11:865772-865791_TSPAN4_+	TSPAN4	893	236	221	352	363	51	253
chr11:866578-866597_TSPAN4_-	TSPAN4	450	214	105	216	218	15	163
chr11:86662794-86662813_FZD4_-	FZD4	298	131	126	278	79	125	230
chr11:86663431-86663450_FZD4_+	FZD4	336	137	139	196	326	71	120
chr11:86665941-86665960_FZD4_+	FZD4	801	231	641	577	67	698	464
chr11:86665954-86665973_FZD4_+	FZD4	329	94	98	202	189	45	329
chr11:8668016-8668035_TRIM66_-	TRIM66	147	87	72	141	58	79	169
chr11:8669569-8669588_TRIM66_-	TRIM66	455	135	85	172	83	37	187
chr11:8670086-8670105_TRIM66_-	TRIM66	0	23	0	0	0	0	0
chr11:8673349-8673368_TRIM66_-	TRIM66	310	175	125	278	212	124	220
chr11:86749191-86749210_TMEM135_-	TMEM135	330	264	111	307	375	134	366
chr11:87016974-87016993_TMEM135_+	TMEM135	462	297	226	311	592	135	275
chr11:87020594-87020613_TMEM135_-	TMEM135	353	142	213	131	37	183	70
chr11:87032318-87032337_TMEM135_-	TMEM135	739	246	187	223	181	55	122
chr11:8704796-8704815_RPL27A_-	RPL27A	365	168	419	211	230	262	151
chr11:8705581-8705600_RPL27A_-	RPL27A	258	1	8	9	0	1	10
chr11:8705608-8705627_RPL27A_-	RPL27A	1006	64	34	14	58	11	0
chr11:8707306-8707325_RPL27A_+	RPL27A	406	24	0	16	25	1	13
chr11:8737331-8737350_ST5_-	ST5	654	202	269	183	392	128	246
chr11:8747678-8747697_ST5_+	ST5	265	102	79	181	138	128	224
chr11:8751751-8751770_ST5_-	ST5	355	190	158	166	290	171	73
chr11:8772210-8772229_ST5_-	ST5	330	191	139	142	213	163	160
chr11:87882910-87882929_RAB38_-	RAB38	148	122	67	61	172	72	82
chr11:87882934-87882953_RAB38_-	RAB38	334	138	127	165	176	120	114
chr11:87908494-87908513_RAB38_-	RAB38	860	414	482	454	351	245	507
chr11:87908523-87908542_RAB38_+	RAB38	668	406	419	410	297	366	486
chr11:88042360-88042379_CTSC_+	CTSC	0	0	1	0	0	0	0
chr11:88045585-88045604_CTSC_+	CTSC	146	56	141	40	51	100	18
chr11:88068134-88068153_CTSC_+	CTSC	300	73	97	128	38	144	147
chr11:88070714-88070733_CTSC_-	CTSC	159	100	74	72	94	49	5
chr11:88338007-88338026_GRM5_+	GRM5	482	214	207	284	210	134	189
chr11:88386424-88386443_GRM5_-	GRM5	212	86	155	70	55	97	73
chr11:88583177-88583196_GRM5_-	GRM5	440	225	148	226	99	58	220
chr11:88781013-88781032_GRM5_+	GRM5	69	23	10	78	14	16	174
chr11:88911749-88911768_TYR_-	TYR	323	181	214	186	321	315	152
chr11:88924412-88924431_TYR_+	TYR	220	117	85	186	162	81	139
chr11:88961081-88961100_TYR_-	TYR	589	287	207	427	318	181	266
chr11:89028510-89028529_TYR_-	TYR	486	166	185	269	117	141	270
chr11:89135651-89135670_NOX4_+	NOX4	760	85	282	201	143	230	222
chr11:89185019-89185038_NOX4_+	NOX4	430	171	160	181	198	70	224
chr11:89223643-89223662_NOX4_+	NOX4	406	155	250	266	119	198	163
chr11:89224378-89224397_NOX4_-	NOX4	96	7	21	54	19	6	108
chr11:8933114-8933133_AKIP1_+	AKIP1	322	288	216	196	422	175	115
chr11:8933125-8933144_AKIP1_+	AKIP1	821	423	462	608	376	546	355
chr11:8938881-8938900_AKIP1_+	AKIP1	451	297	202	356	275	141	301
chr11:8941022-8941041_AKIP1_-	AKIP1	30	17	4	39	19	5	85
chr11:8947523-8947542_C11orf16_-	C11orf16	344	110	123	124	179	87	133
chr11:8948628-8948647_C11orf16_-	C11orf16	268	116	142	89	180	114	43
chr11:8950926-8950945_C11orf16_-	C11orf16	1137	475	416	527	482	365	698
chr11:8953807-8953826_C11orf16_-	C11orf16	441	262	354	430	281	208	791
chr11:8959174-8959193_ASCL3_+	ASCL3	651	204	258	261	168	204	451
chr11:8959345-8959364_ASCL3_-	ASCL3	50	15	41	39	2	7	12
chr11:8959617-8959636_ASCL3_+	ASCL3	731	225	383	432	292	295	298
chr11:8959695-8959714_ASCL3_-	ASCL3	284	75	182	125	130	286	95
chr11:89604178-89604197_TRIM64B_+	TRIM64B	152	80	25	56	38	8	15
chr11:8969930-8969949_TMEM9B_-	TMEM9B	411	214	150	217	85	113	223
chr11:8974789-8974808_TMEM9B_+	TMEM9B	216	268	190	170	321	231	240
chr11:8977809-8977828_TMEM9B_-	TMEM9B	1008	481	489	638	511	326	423
chr11:8985758-8985777_TMEM9B_-	TMEM9B	379	228	180	226	479	149	129
chr11:89867921-89867940_NAALAD2_+	NAALAD2	128	62	30	96	98	18	29
chr11:89868769-89868788_NAALAD2_+	NAALAD2	134	45	18	67	117	8	14
chr11:89880663-89880682_NAALAD2_+	NAALAD2	252	113	86	164	92	136	177
chr11:89885538-89885557_NAALAD2_+	NAALAD2	125	41	14	49	94	38	75
chr11:89936552-89936571_CHORDC1_-	CHORDC1	497	79	48	29	21	0	10
chr11:89951314-89951333_CHORDC1_+	CHORDC1	306	61	90	63	1	48	27
chr11:89956042-89956061_CHORDC1_+	CHORDC1	911	58	142	72	18	55	23
chr11:89956100-89956119_CHORDC1_-	CHORDC1	310	160	113	196	78	115	229
chr11:9007297-9007316_NRIP3_-	NRIP3	89	43	14	66	13	9	45
chr11:9009133-9009152_NRIP3_+	NRIP3	384	387	179	375	232	248	451
chr11:900950-900969_CHID1_-	CHID1	196	146	116	190	139	116	145
chr11:9009744-9009763_NRIP3_+	NRIP3	340	166	119	202	241	63	150
chr11:902192-902211_CHID1_+	CHID1	209	68	106	231	101	21	145
chr11:9025428-9025447_NRIP3_-	NRIP3	470	262	275	244	527	196	268
chr11:903080-903099_CHID1_-	CHID1	294	144	78	75	169	88	45
chr11:904763-904782_CHID1_+	CHID1	278	120	158	191	223	181	195
chr11:9087507-9087526_SCUBE2_-	SCUBE2	505	211	212	293	135	82	229
chr11:9088328-9088347_SCUBE2_+	SCUBE2	327	194	179	186	207	169	107
chr11:9101026-9101045_SCUBE2_-	SCUBE2	628	217	288	341	282	266	377
chr11:9111357-9111376_SCUBE2_-	SCUBE2	286	167	183	200	176	202	140
chr11:9202485-9202504_DENND5A_+	DENND5A	289	132	137	133	103	146	61
chr11:9215043-9215062_DENND5A_-	DENND5A	449	119	301	222	115	538	171
chr11:9225456-9225475_DENND5A_+	DENND5A	784	344	258	499	242	213	429
chr11:92577627-92577646_FAT3_+	FAT3	811	214	451	524	256	299	368
chr11:92590472-92590491_FAT3_-	FAT3	69	23	40	30	51	58	30
chr11:92600046-92600065_FAT3_-	FAT3	528	299	327	373	444	290	294
chr11:926018-926037_AP2A2_+	AP2A2	457	267	181	247	239	179	196
chr11:92616108-92616127_FAT3_-	FAT3	292	110	119	108	77	104	116
chr11:92703029-92703048_MTNR1B_+	MTNR1B	428	192	168	215	171	117	307
chr11:92703046-92703065_MTNR1B_-	MTNR1B	537	220	223	300	313	200	164
chr11:92714931-92714950_MTNR1B_-	MTNR1B	255	115	28	117	201	70	128
chr11:92715397-92715416_MTNR1B_+	MTNR1B	707	341	388	517	398	248	318
chr11:9286529-9286548_DENND5A_-	DENND5A	240	77	127	138	6	108	94
chr11:92895978-92895997_SLC36A4_-	SLC36A4	321	296	151	223	319	123	426
chr11:92901131-92901150_SLC36A4_+	SLC36A4	394	292	167	322	316	215	287
chr11:92914872-92914891_SLC36A4_+	SLC36A4	104	74	71	106	53	53	70
chr11:92930989-92931008_SLC36A4_-	SLC36A4	246	69	152	166	92	130	74
chr11:93148209-93148228_CCDC67_-	CCDC67	322	244	181	266	253	208	241
chr11:93148218-93148237_CCDC67_-	CCDC67	165	203	158	179	259	203	302
chr11:93212218-93212237_SMCO4_+	SMCO4	276	113	67	245	156	141	305
chr11:93212259-93212278_SMCO4_-	SMCO4	383	161	167	205	251	142	206
chr11:93212283-93212302_SMCO4_-	SMCO4	320	79	82	63	7	49	42
chr11:93212342-93212361_SMCO4_-	SMCO4	130	146	42	84	204	40	106
chr11:9335856-9335875_TMEM41B_+	TMEM41B	248	151	132	70	210	98	42
chr11:9335870-9335889_TMEM41B_-	TMEM41B	48	59	34	63	26	20	50
chr11:9335871-9335890_TMEM41B_-	TMEM41B	312	80	102	73	118	134	99
chr11:9335968-9335987_TMEM41B_+	TMEM41B	154	115	110	195	130	91	119
chr11:93417197-93417216_KIAA1731_-	KIAA1731	418	274	278	281	188	271	221
chr11:93420971-93420990_KIAA1731_-	KIAA1731	749	323	268	290	429	150	280
chr11:93424896-93424915_KIAA1731_+	KIAA1731	178	50	87	91	53	54	42
chr11:93429924-93429943_KIAA1731_-	KIAA1731	312	215	131	301	263	152	388
chr11:93470330-93470349_TAF1D_+	TAF1D	172	4	21	10	2	12	0
chr11:93470392-93470411_TAF1D_-	TAF1D	311	273	125	295	268	108	260
chr11:93471417-93471436_TAF1D_-	TAF1D	326	119	98	153	174	77	114
chr11:93472405-93472424_TAF1D_-	TAF1D	188	76	40	80	46	11	28
chr11:93480593-93480612_C11orf54_+	C11orf54	639	258	452	233	225	554	257
chr11:93487144-93487163_C11orf54_+	C11orf54	389	173	199	200	422	243	157
chr11:93488450-93488469_C11orf54_-	C11orf54	275	167	58	239	327	56	242
chr11:93490566-93490585_C11orf54_+	C11orf54	393	171	219	151	173	262	212
chr11:93517812-93517831_MED17_+	MED17	488	88	70	140	106	93	127
chr11:93521187-93521206_MED17_-	MED17	117	51	44	82	25	118	152
chr11:93527155-93527174_MED17_-	MED17	781	139	143	192	30	65	82
chr11:93529664-93529683_MED17_-	MED17	112	34	44	39	22	14	13
chr11:93553967-93553986_VSTM5_+	VSTM5	473	92	129	183	152	113	138
chr11:93554368-93554387_VSTM5_+	VSTM5	107	47	39	74	15	39	53
chr11:93583603-93583622_VSTM5_+	VSTM5	197	58	66	48	62	35	54
chr11:93583622-93583641_VSTM5_-	VSTM5	451	251	109	251	369	132	151
chr11:93778954-93778973_HEPHL1_-	HEPHL1	132	91	73	108	152	140	87
chr11:93796809-93796828_HEPHL1_-	HEPHL1	256	146	93	122	190	25	136
chr11:93800860-93800879_HEPHL1_+	HEPHL1	327	80	143	133	64	162	64
chr11:93803594-93803613_HEPHL1_+	HEPHL1	465	165	177	219	151	215	319
chr11:93862639-93862658_PANX1_-	PANX1	427	191	212	242	326	189	165
chr11:93886765-93886784_PANX1_+	PANX1	541	129	223	169	95	48	287
chr11:93911586-93911605_PANX1_-	PANX1	239	67	150	100	39	140	99
chr11:93913011-93913030_PANX1_+	PANX1	686	279	385	405	554	262	366
chr11:94038919-94038938_FOLR4_+	FOLR4	241	100	159	78	90	70	29
chr11:94039687-94039706_FOLR4_-	FOLR4	410	138	85	87	79	47	41
chr11:94040686-94040705_FOLR4_+	FOLR4	718	457	378	349	610	241	222
chr11:94040770-94040789_FOLR4_-	FOLR4	251	161	160	153	175	237	196
chr11:94113380-94113399_GPR83_+	GPR83	516	320	340	480	385	304	379
chr11:94129579-94129598_GPR83_-	GPR83	419	273	175	292	161	67	191
chr11:94134189-94134208_GPR83_+	GPR83	517	138	168	199	160	124	159
chr11:94134291-94134310_GPR83_+	GPR83	409	218	176	276	328	335	262
chr11:94180453-94180472_MRE11A_-	MRE11A	258	201	121	116	362	68	88
chr11:94189426-94189445_MRE11A_+	MRE11A	90	40	19	42	34	27	34
chr11:94197392-94197411_MRE11A_-	MRE11A	815	193	429	345	24	303	164
chr11:94212904-94212923_MRE11A_-	MRE11A	66	40	18	25	5	16	15
chr11:94229977-94229996_ANKRD49_+	ANKRD49	464	68	68	122	12	20	88
chr11:94231347-94231366_ANKRD49_+	ANKRD49	609	52	33	55	45	4	4
chr11:94231350-94231369_ANKRD49_+	ANKRD49	870	154	84	99	130	16	114
chr11:94231565-94231584_ANKRD49_+	ANKRD49	205	75	16	22	35	6	1
chr11:94277877-94277896_FUT4_+	FUT4	661	181	256	230	59	297	248
chr11:94278103-94278122_FUT4_+	FUT4	553	197	100	270	164	30	145
chr11:94278427-94278446_FUT4_+	FUT4	709	255	315	400	168	308	484
chr11:94278738-94278757_FUT4_-	FUT4	279	127	128	243	113	85	287
chr11:94300694-94300713_PIWIL4_+	PIWIL4	514	159	248	205	218	147	148
chr11:9430072-9430091_IPO7_+	IPO7	241	33	40	60	71	5	27
chr11:94301920-94301939_PIWIL4_+	PIWIL4	314	145	89	190	265	42	171
chr11:9431510-9431529_IPO7_+	IPO7	688	286	182	418	303	92	469
chr11:94320211-94320230_PIWIL4_+	PIWIL4	597	202	279	201	216	234	191
chr11:94322310-94322329_PIWIL4_-	PIWIL4	101	126	34	85	45	24	70
chr11:9442173-9442192_IPO7_-	IPO7	292	126	85	226	73	45	254
chr11:9450155-9450174_IPO7_+	IPO7	109	6	1	2	0	0	0
chr11:94501681-94501700_AMOTL1_+	AMOTL1	474	181	234	256	152	138	180
chr11:94528274-94528293_AMOTL1_+	AMOTL1	839	343	476	375	264	237	472
chr11:94532836-94532855_AMOTL1_+	AMOTL1	212	95	182	53	146	134	87
chr11:94554752-94554771_AMOTL1_-	AMOTL1	415	70	116	149	73	103	63
chr11:94731507-94731526_KDM4D_-	KDM4D	365	247	88	279	193	130	364
chr11:94731657-94731676_KDM4D_+	KDM4D	384	139	144	186	123	100	112
chr11:94731735-94731754_KDM4D_-	KDM4D	101	36	48	87	73	28	37
chr11:94732034-94732053_KDM4D_+	KDM4D	719	275	236	187	64	100	77
chr11:94759744-94759763_KDM4E_+	KDM4E	228	100	69	171	144	118	127
chr11:94759964-94759983_KDM4E_+	KDM4E	595	323	184	330	254	150	262
chr11:94759965-94759984_KDM4E_+	KDM4E	655	246	259	293	304	90	214
chr11:94760094-94760113_KDM4E_+	KDM4E	212	65	56	61	68	52	36
chr11:94823246-94823265_ENDOD1_-	ENDOD1	562	164	92	234	77	133	138
chr11:94823250-94823269_ENDOD1_+	ENDOD1	743	149	321	351	310	193	107
chr11:94861941-94861960_ENDOD1_-	ENDOD1	140	52	84	72	72	129	20
chr11:94862479-94862498_ENDOD1_-	ENDOD1	346	77	134	156	100	61	166
chr11:94908686-94908705_SESN3_-	SESN3	359	179	250	187	239	246	143
chr11:94918575-94918594_SESN3_+	SESN3	423	143	110	218	156	100	302
chr11:94924747-94924766_SESN3_-	SESN3	49	38	22	19	44	31	17
chr11:9494262-9494281_ZNF143_+	ZNF143	134	149	139	62	151	69	81
chr11:9495501-9495520_ZNF143_+	ZNF143	508	184	255	182	270	162	161
chr11:9496154-9496173_ZNF143_-	ZNF143	380	160	135	163	229	236	138
chr11:94964017-94964036_SESN3_-	SESN3	682	383	331	526	456	232	227
chr11:9500001-9500020_ZNF143_-	ZNF143	818	375	150	196	281	107	117
chr11:95504772-95504791_FAM76B_-	FAM76B	154	84	70	49	102	44	38
chr11:95516233-95516252_FAM76B_+	FAM76B	233	117	62	283	141	139	384
chr11:95522582-95522601_FAM76B_+	FAM76B	184	60	48	61	32	20	27
chr11:95522613-95522632_FAM76B_+	FAM76B	413	63	111	85	140	101	82
chr11:95523850-95523869_CEP57_+	CEP57	200	69	53	48	151	48	76
chr11:95532471-95532490_CEP57_-	CEP57	238	94	46	81	39	23	34
chr11:95551060-95551079_CEP57_-	CEP57	119	62	100	94	45	94	57
chr11:95552038-95552057_CEP57_+	CEP57	209	90	54	106	32	71	88
chr11:95569295-95569314_MTMR2_+	MTMR2	441	144	157	150	114	129	128
chr11:95574863-95574882_MTMR2_-	MTMR2	456	365	207	365	310	236	366
chr11:95578159-95578178_MTMR2_+	MTMR2	158	103	28	92	74	37	24
chr11:95657038-95657057_MTMR2_+	MTMR2	101	45	62	106	62	115	132
chr11:95712323-95712342_MAML2_+	MAML2	599	256	134	315	228	112	406
chr11:95724744-95724763_MAML2_-	MAML2	276	116	160	83	80	136	75
chr11:95826136-95826155_MAML2_-	MAML2	370	141	98	118	205	83	67
chr11:9595846-9595865_WEE1_+	WEE1	350	53	83	21	63	29	0
chr11:9597601-9597620_WEE1_-	WEE1	640	54	113	55	60	42	113
chr11:9598187-9598206_WEE1_-	WEE1	396	56	29	60	118	18	16
chr11:9598746-9598765_WEE1_+	WEE1	744	14	26	7	0	1	0
chr11:96074921-96074940_MAML2_+	MAML2	644	181	259	312	180	274	310
chr11:96116513-96116532_CCDC82_-	CCDC82	192	159	131	152	132	129	118
chr11:96117251-96117270_CCDC82_-	CCDC82	175	156	136	82	146	53	243
chr11:96117333-96117352_CCDC82_+	CCDC82	231	116	85	94	85	71	77
chr11:96117376-96117395_CCDC82_-	CCDC82	269	245	186	211	324	96	151
chr11:96124176-96124195_JRKL_-	JRKL	410	205	198	190	315	283	100
chr11:96124248-96124267_JRKL_+	JRKL	597	338	410	355	623	151	316
chr11:96124394-96124413_JRKL_+	JRKL	573	366	398	350	809	284	400
chr11:96124965-96124984_JRKL_+	JRKL	187	117	135	138	234	167	116
chr11:9685761-9685780_SWAP70_-	SWAP70	280	259	134	267	323	227	222
chr11:972208-972227_AP2A2_+	AP2A2	342	112	180	134	77	151	316
chr11:9746337-9746356_SWAP70_+	SWAP70	181	127	65	131	59	77	199
chr11:9754124-9754143_SWAP70_+	SWAP70	1319	535	534	515	614	518	741
chr11:9761811-9761830_SWAP70_+	SWAP70	299	110	158	153	128	256	325
chr11:977175-977194_AP2A2_-	AP2A2	481	341	214	456	383	546	556
chr11:984705-984724_AP2A2_-	AP2A2	387	299	251	240	519	197	220
chr11:99715933-99715952_CNTN5_+	CNTN5	188	40	49	132	17	85	104
chr11:99786866-99786885_CNTN5_-	CNTN5	672	315	241	280	426	56	199
chr11:99827577-99827596_CNTN5_+	CNTN5	629	307	262	331	387	353	249
chr11:99931998-99932017_CNTN5_+	CNTN5	272	132	108	80	209	75	104
chr12:100042187-100042206_FAM71C_-	FAM71C	673	591	357	492	516	323	403
chr12:100042363-100042382_FAM71C_+	FAM71C	384	318	205	202	283	165	325
chr12:100042418-100042437_FAM71C_-	FAM71C	139	56	11	73	58	52	51
chr12:100042483-100042502_FAM71C_+	FAM71C	112	60	73	86	83	53	94
chr12:10005952-10005971_CLEC2B_+	CLEC2B	758	283	339	339	451	267	371
chr12:10005987-10006006_CLEC2B_-	CLEC2B	380	215	130	354	195	189	325
chr12:10010097-10010116_CLEC2B_+	CLEC2B	1108	471	332	505	514	188	415
chr12:10010183-10010202_CLEC2B_+	CLEC2B	34	43	34	10	13	3	16
chr12:100200335-100200354_ANKS1B_-	ANKS1B	323	244	121	244	248	213	248
chr12:100377918-100377937_ANKS1B_-	ANKS1B	926	184	332	404	205	225	313
chr12:100476893-100476912_UHRF1BP1L_-	UHRF1BP1L	83	56	57	97	43	62	79
chr12:100480115-100480134_UHRF1BP1L_-	UHRF1BP1L	369	163	146	131	200	66	237
chr12:100496553-100496572_UHRF1BP1L_+	UHRF1BP1L	357	193	153	211	395	237	262
chr12:100497679-100497698_UHRF1BP1L_+	UHRF1BP1L	46	27	15	15	49	45	5
chr12:100594626-100594645_ACTR6_+	ACTR6	962	107	116	92	88	0	132
chr12:100594640-100594659_ACTR6_-	ACTR6	120	34	18	33	0	0	13
chr12:100613806-100613825_ACTR6_+	ACTR6	384	272	276	198	118	151	77
chr12:100613845-100613864_ACTR6_-	ACTR6	229	60	79	82	21	70	33
chr12:100656141-100656160_DEPDC4_-	DEPDC4	566	390	291	397	465	510	472
chr12:100657635-100657654_DEPDC4_-	DEPDC4	367	97	115	155	56	103	60
chr12:100660710-100660729_DEPDC4_+	DEPDC4	177	124	76	102	167	115	101
chr12:100660814-100660833_DEPDC4_+	DEPDC4	394	221	95	193	205	51	184
chr12:10066217-10066236_CLEC2A_-	CLEC2A	256	81	138	140	121	60	38
chr12:100676848-100676867_SCYL2_+	SCYL2	687	172	479	322	253	272	679
chr12:100685400-100685419_SCYL2_-	SCYL2	130	86	63	85	146	164	62
chr12:100711643-100711662_SCYL2_+	SCYL2	266	140	96	124	86	26	168
chr12:100720492-100720511_SCYL2_+	SCYL2	292	118	85	62	78	164	64
chr12:10074805-10074824_CLEC2A_-	CLEC2A	292	123	119	112	56	65	93
chr12:100751243-100751262_SLC17A8_-	SLC17A8	79	70	28	48	52	33	43
chr12:100774646-100774665_SLC17A8_-	SLC17A8	81	55	65	99	93	34	36
chr12:100784803-100784822_SLC17A8_+	SLC17A8	192	90	44	111	110	83	64
chr12:100787240-100787259_SLC17A8_+	SLC17A8	696	366	214	256	245	192	398
chr12:10084906-10084925_CLEC2A_-	CLEC2A	368	255	216	180	146	176	274
chr12:10084911-10084930_CLEC2A_-	CLEC2A	1064	426	362	388	502	250	239
chr12:100904750-100904769_NR1H4_+	NR1H4	17	1	0	16	0	0	17
chr12:100904814-100904833_NR1H4_+	NR1H4	414	112	251	211	125	262	230
chr12:100926323-100926342_NR1H4_+	NR1H4	312	201	90	189	144	96	130
chr12:100957189-100957208_NR1H4_-	NR1H4	561	176	203	196	165	217	61
chr12:100994193-100994212_GAS2L3_-	GAS2L3	434	181	115	249	211	102	352
chr12:101016076-101016095_GAS2L3_-	GAS2L3	108	23	19	39	35	22	29
chr12:101016077-101016096_GAS2L3_-	GAS2L3	125	63	78	111	93	99	138
chr12:101018186-101018205_GAS2L3_+	GAS2L3	108	103	20	86	125	6	153
chr12:10124228-10124247_CLEC12A_+	CLEC12A	155	209	47	155	339	60	192
chr12:10131579-10131598_CLEC12A_-	CLEC12A	84	63	27	31	86	25	63
chr12:10133204-10133223_CLEC12A_-	CLEC12A	354	155	183	172	177	183	115
chr12:101333203-101333222_ANO4_+	ANO4	231	77	56	153	35	32	116
chr12:10134722-10134741_CLEC12A_-	CLEC12A	594	259	290	349	306	205	241
chr12:101365132-101365151_ANO4_-	ANO4	293	155	83	177	174	117	113
chr12:101368647-101368666_ANO4_-	ANO4	846	345	318	422	306	190	303
chr12:101430921-101430940_ANO4_-	ANO4	336	129	73	212	168	167	345
chr12:10149516-10149535_CLEC1B_-	CLEC1B	166	72	64	76	48	129	87
chr12:10150919-10150938_CLEC1B_-	CLEC1B	1416	547	705	644	632	414	633
chr12:10150920-10150939_CLEC1B_-	CLEC1B	1162	727	716	567	940	497	426
chr12:10151686-10151705_CLEC1B_-	CLEC1B	65	24	22	75	51	21	43
chr12:101577914-101577933_SLC5A8_+	SLC5A8	559	135	291	361	128	254	496
chr12:101584351-101584370_SLC5A8_+	SLC5A8	375	255	174	264	144	253	252
chr12:101595937-101595956_SLC5A8_+	SLC5A8	168	126	42	82	81	100	40
chr12:101603525-101603544_SLC5A8_+	SLC5A8	147	99	94	123	134	106	49
chr12:10163407-10163426_CLEC12B_+	CLEC12B	40	18	26	18	16	33	8
chr12:10167222-10167241_CLEC12B_+	CLEC12B	242	103	90	238	194	148	153
chr12:101674953-101674972_UTP20_+	UTP20	530	18	51	48	9	21	41
chr12:10167855-10167874_CLEC12B_-	CLEC12B	570	238	344	478	454	219	511
chr12:101679401-101679420_UTP20_-	UTP20	686	33	110	70	5	69	16
chr12:10168278-10168297_CLEC12B_-	CLEC12B	688	247	407	448	265	413	366
chr12:101689379-101689398_UTP20_-	UTP20	459	269	194	282	569	250	313
chr12:101693594-101693613_UTP20_-	UTP20	167	10	2	0	0	0	0
chr12:101790201-101790220_ARL1_-	ARL1	446	196	136	144	256	80	97
chr12:101790263-101790282_ARL1_+	ARL1	576	312	197	264	166	76	298
chr12:101790264-101790283_ARL1_-	ARL1	261	112	180	181	193	212	142
chr12:101796645-101796664_ARL1_-	ARL1	441	139	187	168	163	183	204
chr12:101871339-101871358_SPIC_+	SPIC	62	13	20	9	14	9	32
chr12:101871387-101871406_SPIC_+	SPIC	150	97	57	69	153	43	11
chr12:101873391-101873410_SPIC_-	SPIC	180	123	71	102	104	236	127
chr12:101880366-101880385_SPIC_+	SPIC	523	133	192	147	211	112	51
chr12:102036194-102036213_MYBPC1_+	MYBPC1	837	220	233	321	213	93	267
chr12:102041830-102041849_MYBPC1_+	MYBPC1	396	143	177	154	244	70	252
chr12:102043045-102043064_MYBPC1_+	MYBPC1	274	26	83	115	126	88	208
chr12:102045136-102045155_MYBPC1_+	MYBPC1	331	80	114	172	113	106	143
chr12:10205274-10205293_CLEC9A_+	CLEC9A	503	293	283	257	194	352	308
chr12:102091726-102091745_CHPT1_+	CHPT1	165	62	127	76	43	55	91
chr12:102091729-102091748_CHPT1_+	CHPT1	462	152	65	251	290	19	264
chr12:102107993-102108012_CHPT1_-	CHPT1	377	275	221	336	407	210	318
chr12:102113996-102114015_CHPT1_-	CHPT1	532	254	393	268	248	278	240
chr12:102130817-102130836_SYCP3_-	SYCP3	379	230	205	335	332	508	321
chr12:102130826-102130845_SYCP3_-	SYCP3	199	61	52	92	122	49	25
chr12:102131599-102131618_SYCP3_-	SYCP3	335	184	281	204	257	287	148
chr12:102131665-102131684_SYCP3_-	SYCP3	508	309	364	303	374	363	458
chr12:10213744-10213763_CLEC9A_-	CLEC9A	306	220	188	164	142	400	283
chr12:10217363-10217382_CLEC9A_+	CLEC9A	267	102	91	101	29	81	161
chr12:102174347-102174366_GNPTAB_-	GNPTAB	516	107	290	290	58	248	197
chr12:102179907-102179926_GNPTAB_-	GNPTAB	146	67	18	137	68	27	105
chr12:10218161-10218180_CLEC9A_-	CLEC9A	51	11	12	18	10	15	43
chr12:102183778-102183797_GNPTAB_+	GNPTAB	667	248	345	404	142	302	303
chr12:102224387-102224406_GNPTAB_+	GNPTAB	559	267	253	259	429	257	217
chr12:102271635-102271654_DRAM1_-	DRAM1	61	33	31	54	40	68	95
chr12:102271647-102271666_DRAM1_-	DRAM1	288	87	211	168	59	77	129
chr12:10228226-10228245_CLEC1A_-	CLEC1A	109	116	73	130	127	51	129
chr12:102301973-102301992_DRAM1_+	DRAM1	684	225	320	361	298	160	366
chr12:102302069-102302088_DRAM1_-	DRAM1	711	262	380	472	212	239	539
chr12:10233838-10233857_CLEC1A_-	CLEC1A	179	53	94	78	105	78	93
chr12:10241799-10241818_CLEC1A_-	CLEC1A	778	403	381	556	481	166	502
chr12:102433737-102433756_CCDC53_-	CCDC53	507	152	104	335	121	177	482
chr12:102437866-102437885_CCDC53_+	CCDC53	601	203	147	284	231	129	201
chr12:102437920-102437939_CCDC53_-	CCDC53	37	9	28	66	37	16	48
chr12:102455692-102455711_CCDC53_-	CCDC53	24	18	7	30	6	6	27
chr12:102468166-102468185_NUP37_+	NUP37	0	0	0	0	0	0	0
chr12:102468222-102468241_NUP37_+	NUP37	102	48	27	80	45	32	46
chr12:102505955-102505974_NUP37_-	NUP37	279	40	16	61	0	1	12
chr12:102512260-102512279_NUP37_-	NUP37	607	288	201	243	89	107	311
chr12:10251417-10251436_CLEC1A_-	CLEC1A	658	343	312	210	576	344	266
chr12:102517776-102517795_PARPBP_-	PARPBP	235	162	46	61	226	73	68
chr12:102558269-102558288_PARPBP_+	PARPBP	844	329	253	542	356	359	456
chr12:102559640-102559659_PARPBP_+	PARPBP	139	91	41	88	120	95	122
chr12:1025827-1025846_RAD52_-	RAD52	468	299	385	248	516	337	349
chr12:102589728-102589747_PARPBP_+	PARPBP	200	146	137	94	138	76	130
chr12:102590442-102590461_PMCH_-	PMCH	487	173	252	246	137	153	197
chr12:102590835-102590854_PMCH_+	PMCH	616	265	178	263	311	211	270
chr12:102591320-102591339_PMCH_-	PMCH	58	42	54	17	30	21	60
chr12:10271089-10271108_CLEC7A_+	CLEC7A	648	182	208	321	225	139	353
chr12:10279153-10279172_CLEC7A_+	CLEC7A	1292	588	524	643	664	516	660
chr12:10280402-10280421_CLEC7A_+	CLEC7A	265	227	152	224	225	121	175
chr12:10280405-10280424_CLEC7A_+	CLEC7A	519	105	180	296	134	119	365
chr12:102813437-102813456_IGF1_-	IGF1	467	338	311	173	340	117	84
chr12:102813440-102813459_IGF1_+	IGF1	621	343	360	328	247	345	274
chr12:102813459-102813478_IGF1_-	IGF1	376	136	134	175	166	131	183
chr12:102869536-102869555_IGF1_+	IGF1	422	128	239	111	202	193	67
chr12:10312589-10312608_OLR1_+	OLR1	378	144	196	213	134	254	216
chr12:10312931-10312950_OLR1_+	OLR1	444	160	262	259	57	171	300
chr12:10313451-10313470_OLR1_+	OLR1	873	335	275	434	309	206	289
chr12:10321691-10321710_OLR1_+	OLR1	380	213	152	211	224	185	129
chr12:103246637-103246656_PAH_+	PAH	253	169	89	179	180	115	83
chr12:103249091-103249110_PAH_-	PAH	581	267	257	251	173	158	175
chr12:103260357-103260376_PAH_+	PAH	539	255	293	210	369	257	204
chr12:103271224-103271243_PAH_+	PAH	744	211	280	293	430	163	151
chr12:103352038-103352057_ASCL1_+	ASCL1	588	359	400	295	168	392	410
chr12:103352101-103352120_ASCL1_-	ASCL1	496	106	361	282	302	494	88
chr12:103352104-103352123_ASCL1_-	ASCL1	492	132	123	363	119	106	212
chr12:103352215-103352234_ASCL1_-	ASCL1	721	332	395	536	256	256	270
chr12:10339128-10339147_TMEM52B_-	TMEM52B	754	134	319	473	127	160	508
chr12:10342507-10342526_TMEM52B_+	TMEM52B	710	327	391	298	567	255	385
chr12:10342520-10342539_TMEM52B_+	TMEM52B	741	193	345	233	138	217	388
chr12:10342595-10342614_TMEM52B_-	TMEM52B	383	190	153	178	213	178	197
chr12:1036313-1036332_RAD52_-	RAD52	248	102	130	62	49	97	105
chr12:10365728-10365747_GABARAPL1_+	GABARAPL1	155	70	88	96	63	61	62
chr12:103696236-103696255_C12orf42_-	C12orf42	548	360	367	467	278	298	568
chr12:103699788-103699807_C12orf42_-	C12orf42	333	241	148	165	239	178	209
chr12:10373067-10373086_GABARAPL1_+	GABARAPL1	486	181	264	170	105	115	52
chr12:10373086-10373105_GABARAPL1_-	GABARAPL1	312	158	186	178	281	96	107
chr12:10373148-10373167_GABARAPL1_-	GABARAPL1	257	131	196	156	122	227	106
chr12:103795387-103795406_C12orf42_-	C12orf42	196	113	75	92	145	117	74
chr12:103795412-103795431_C12orf42_-	C12orf42	1054	352	337	379	445	344	303
chr12:103984762-103984781_STAB2_+	STAB2	122	28	26	43	54	45	43
chr12:103988252-103988271_STAB2_-	STAB2	518	237	284	390	296	497	346
chr12:104015851-104015870_STAB2_-	STAB2	588	153	273	283	224	245	344
chr12:104025402-104025421_STAB2_+	STAB2	469	357	212	202	506	139	497
chr12:1040451-1040470_RAD52_-	RAD52	174	156	94	171	317	61	193
chr12:104182618-104182637_NT5DC3_-	NT5DC3	158	77	73	115	133	130	156
chr12:104190720-104190739_NT5DC3_+	NT5DC3	335	175	151	252	285	133	122
chr12:104192374-104192393_NT5DC3_+	NT5DC3	248	264	121	169	199	252	150
chr12:1042196-1042215_RAD52_-	RAD52	270	132	172	148	229	134	248
chr12:104234928-104234947_NT5DC3_-	NT5DC3	203	104	94	64	202	80	1
chr12:104324304-104324323_HSP90B1_-	HSP90B1	339	86	44	37	22	1	17
chr12:104326059-104326078_HSP90B1_+	HSP90B1	210	32	37	6	5	14	0
chr12:104328029-104328048_HSP90B1_+	HSP90B1	129	19	6	24	2	3	77
chr12:104335278-104335297_HSP90B1_-	HSP90B1	170	125	96	97	42	46	81
chr12:104350490-104350509_C12orf73_+	C12orf73	154	43	59	73	106	182	16
chr12:104350491-104350510_C12orf73_+	C12orf73	656	167	278	318	227	218	258
chr12:104350509-104350528_C12orf73_-	C12orf73	1036	474	491	352	794	261	302
chr12:104350510-104350529_C12orf73_-	C12orf73	1240	572	515	673	664	293	475
chr12:104359813-104359832_TDG_+	TDG	220	62	43	48	22	12	15
chr12:104374701-104374720_TDG_+	TDG	325	28	33	84	53	61	43
chr12:104376625-104376644_TDG_+	TDG	216	55	47	111	90	117	44
chr12:104378677-104378696_TDG_+	TDG	443	272	249	290	116	122	200
chr12:104387253-104387272_GLT8D2_-	GLT8D2	1017	334	304	257	259	223	180
chr12:104390570-104390589_GLT8D2_+	GLT8D2	461	178	268	208	269	203	82
chr12:104393231-104393250_GLT8D2_-	GLT8D2	128	49	54	106	43	131	209
chr12:104397021-104397040_GLT8D2_+	GLT8D2	126	59	32	45	50	33	23
chr12:104458430-104458449_HCFC2_-	HCFC2	159	94	74	98	124	55	178
chr12:104461791-104461810_HCFC2_-	HCFC2	288	198	170	154	60	278	222
chr12:104473239-104473258_HCFC2_+	HCFC2	317	111	233	242	78	165	201
chr12:104476544-104476563_HCFC2_+	HCFC2	360	134	99	128	125	128	235
chr12:104514242-104514261_NFYB_-	NFYB	356	168	49	131	153	66	108
chr12:104515030-104515049_NFYB_-	NFYB	168	30	78	44	37	84	30
chr12:104515053-104515072_NFYB_-	NFYB	102	27	14	39	26	21	0
chr12:104522234-104522253_NFYB_-	NFYB	576	216	246	386	139	247	424
chr12:104609574-104609593_TXNRD1_+	TXNRD1	195	104	100	138	153	100	16
chr12:10461987-10462006_KLRD1_+	KLRD1	510	205	192	224	709	148	278
chr12:10462026-10462045_KLRD1_-	KLRD1	148	157	115	118	155	178	163
chr12:10462242-10462261_KLRD1_+	KLRD1	638	259	227	255	184	193	155
chr12:104645301-104645320_TXNRD1_+	TXNRD1	406	154	108	248	185	113	140
chr12:10466055-10466074_KLRD1_+	KLRD1	577	352	420	486	370	393	590
chr12:104682731-104682750_TXNRD1_+	TXNRD1	551	158	298	199	136	270	267
chr12:104697721-104697740_EID3_+	EID3	866	449	242	522	624	235	201
chr12:104697741-104697760_EID3_-	EID3	785	267	374	494	279	161	253
chr12:104697895-104697914_EID3_+	EID3	133	108	67	116	132	4	41
chr12:104698177-104698196_EID3_+	EID3	120	107	22	55	98	19	16
chr12:104712717-104712736_TXNRD1_+	TXNRD1	60	12	12	31	0	10	4
chr12:104851219-104851238_CHST11_+	CHST11	242	106	52	77	51	151	111
chr12:104851251-104851270_CHST11_-	CHST11	267	147	201	145	73	84	296
chr12:104995688-104995707_CHST11_+	CHST11	550	189	200	322	555	232	439
chr12:105150800-105150819_CHST11_+	CHST11	532	223	117	213	355	95	153
chr12:105239659-105239678_SLC41A2_-	SLC41A2	64	67	30	43	52	18	16
chr12:105260249-105260268_SLC41A2_-	SLC41A2	374	178	157	162	195	143	37
chr12:105303456-105303475_SLC41A2_-	SLC41A2	126	39	45	45	35	52	34
chr12:10530715-10530734_KLRK1_+	KLRK1	750	260	369	448	503	536	416
chr12:10530763-10530782_KLRK1_-	KLRK1	660	160	325	344	276	234	301
chr12:10531191-10531210_KLRK1_+	KLRK1	312	186	227	185	108	157	192
chr12:105321907-105321926_SLC41A2_+	SLC41A2	660	269	398	332	373	272	533
chr12:105380205-105380224_C12orf45_+	C12orf45	539	81	73	86	42	17	73
chr12:105380241-105380260_C12orf45_-	C12orf45	864	127	65	95	88	58	124
chr12:105385552-105385571_C12orf45_+	C12orf45	614	158	198	189	129	251	111
chr12:105385570-105385589_C12orf45_-	C12orf45	274	46	81	42	22	9	33
chr12:10541372-10541391_KLRK1_-	KLRK1	542	129	208	483	175	86	515
chr12:105456724-105456743_ALDH1L2_+	ALDH1L2	252	44	74	126	79	126	117
chr12:105462499-105462518_ALDH1L2_-	ALDH1L2	359	264	167	225	298	260	329
chr12:105464341-105464360_ALDH1L2_+	ALDH1L2	199	51	97	101	6	55	148
chr12:105467690-105467709_ALDH1L2_+	ALDH1L2	1538	556	1128	801	587	940	628
chr12:105600908-105600927_APPL2_+	APPL2	166	59	88	87	83	40	73
chr12:105601793-105601812_APPL2_-	APPL2	175	134	45	156	104	86	207
chr12:10560265-10560284_KLRC4_+	KLRC4	465	285	276	232	314	272	129
chr12:105610902-105610921_APPL2_-	APPL2	385	285	200	275	168	137	197
chr12:10562102-10562121_KLRC4_-	KLRC4	29	33	8	10	13	5	9
chr12:105629760-105629779_APPL2_-	APPL2	380	194	150	148	320	196	122
chr12:10568305-10568324_KLRC3_+	KLRC3	281	55	68	175	32	22	103
chr12:10568322-10568341_KLRC3_-	KLRC3	379	324	182	416	845	245	534
chr12:10568343-10568362_KLRC3_-	KLRC3	431	190	162	166	248	36	164
chr12:10570976-10570995_KLRC3_+	KLRC3	572	253	154	414	236	88	436
chr12:105759596-105759615_C12orf75_+	C12orf75	109	33	64	37	97	42	40
chr12:105759599-105759618_C12orf75_+	C12orf75	276	85	96	117	50	59	123
chr12:105760426-105760445_C12orf75_-	C12orf75	129	124	58	101	91	96	183
chr12:105760443-105760462_C12orf75_+	C12orf75	7	10	10	10	5	12	6
chr12:10603090-10603109_KLRC1_+	KLRC1	221	68	77	115	64	16	98
chr12:10603148-10603167_KLRC1_-	KLRC1	467	272	368	296	229	430	338
chr12:10603725-10603744_KLRC1_+	KLRC1	292	99	141	97	216	143	99
chr12:10603745-10603764_KLRC1_-	KLRC1	208	62	35	88	83	65	70
chr12:106466511-106466530_NUAK1_-	NUAK1	474	267	179	233	436	108	182
chr12:106477674-106477693_NUAK1_+	NUAK1	429	256	208	195	253	284	218
chr12:106480568-106480587_NUAK1_-	NUAK1	152	84	65	116	141	108	109
chr12:106532250-106532269_NUAK1_-	NUAK1	386	111	65	52	108	99	30
chr12:10658566-10658585_EIF2S3L_-	EIF2S3L	288	182	84	101	166	135	201
chr12:10659125-10659144_EIF2S3L_-	EIF2S3L	176	104	131	226	139	278	181
chr12:10659131-10659150_EIF2S3L_+	EIF2S3L	709	306	259	434	424	258	750
chr12:10659132-10659151_EIF2S3L_+	EIF2S3L	222	82	50	117	94	106	111
chr12:106633593-106633612_CKAP4_-	CKAP4	143	100	86	76	125	38	98
chr12:106633641-106633660_CKAP4_-	CKAP4	207	152	134	57	69	140	53
chr12:106641554-106641573_CKAP4_-	CKAP4	246	140	92	121	280	48	88
chr12:106641556-106641575_CKAP4_+	CKAP4	193	104	105	144	81	121	39
chr12:106708130-106708149_TCP11L2_+	TCP11L2	202	175	76	180	257	98	128
chr12:106712160-106712179_TCP11L2_-	TCP11L2	163	96	42	59	120	46	9
chr12:106715386-106715405_TCP11L2_+	TCP11L2	113	103	71	110	29	110	145
chr12:106729903-106729922_TCP11L2_+	TCP11L2	661	252	326	311	296	325	312
chr12:106751654-106751673_POLR3B_+	POLR3B	279	49	86	50	26	80	51
chr12:106763400-106763419_POLR3B_+	POLR3B	159	3	10	7	4	0	0
chr12:106772103-106772122_POLR3B_+	POLR3B	551	16	32	31	0	2	4
chr12:106786838-106786857_POLR3B_+	POLR3B	310	13	19	12	8	2	0
chr12:106977120-106977139_RFX4_+	RFX4	156	26	26	29	0	29	198
chr12:107002620-107002639_RFX4_+	RFX4	466	146	204	260	242	108	114
chr12:107048012-107048031_RFX4_+	RFX4	176	100	63	102	131	50	151
chr12:107075801-107075820_RFX4_+	RFX4	854	306	447	305	275	506	223
chr12:107168525-107168544_RIC8B_-	RIC8B	274	169	123	274	216	187	414
chr12:107208538-107208557_RIC8B_-	RIC8B	366	112	223	249	213	137	184
chr12:107237627-107237646_RIC8B_+	RIC8B	199	84	67	106	143	52	150
chr12:107245237-107245256_RIC8B_-	RIC8B	754	312	311	301	313	230	300
chr12:107360937-107360956_C12orf23_+	C12orf23	126	60	45	87	94	60	99
chr12:107360952-107360971_C12orf23_-	C12orf23	333	102	140	113	113	81	173
chr12:107364979-107364998_C12orf23_-	C12orf23	272	180	128	106	192	201	168
chr12:107365051-107365070_C12orf23_-	C12orf23	279	123	82	144	118	114	201
chr12:107371342-107371361_MTERFD3_+	MTERFD3	738	250	279	319	127	356	406
chr12:107371361-107371380_MTERFD3_-	MTERFD3	369	211	189	150	244	141	146
chr12:107371456-107371475_MTERFD3_-	MTERFD3	39	35	16	21	55	22	30
chr12:107371790-107371809_MTERFD3_-	MTERFD3	103	26	21	5	5	4	8
chr12:107391335-107391354_CRY1_-	CRY1	504	228	281	98	244	105	76
chr12:107391708-107391727_CRY1_-	CRY1	130	31	32	36	56	23	28
chr12:107393475-107393494_CRY1_-	CRY1	214	109	79	114	135	52	91
chr12:107486603-107486622_CRY1_+	CRY1	315	136	101	175	307	197	209
chr12:10762430-10762449_MAGOHB_+	MAGOHB	497	120	98	189	39	64	85
chr12:10762431-10762450_MAGOHB_+	MAGOHB	393	68	93	147	46	43	11
chr12:10766040-10766059_MAGOHB_-	MAGOHB	244	269	233	158	277	329	70
chr12:10766044-10766063_MAGOHB_-	MAGOHB	300	150	268	166	83	491	285
chr12:107713573-107713592_BTBD11_+	BTBD11	430	183	285	235	112	145	268
chr12:10775240-10775259_STYK1_+	STYK1	266	89	99	162	101	68	78
chr12:10777340-10777359_STYK1_-	STYK1	449	131	129	130	161	103	89
chr12:10782129-10782148_STYK1_-	STYK1	462	334	162	302	168	270	293
chr12:10783689-10783708_STYK1_-	STYK1	131	59	82	76	29	91	104
chr12:107914307-107914326_BTBD11_+	BTBD11	584	226	190	244	262	213	293
chr12:107937890-107937909_BTBD11_+	BTBD11	349	158	178	118	66	159	208
chr12:107974950-107974969_BTBD11_+	BTBD11	227	92	146	73	184	14	62
chr12:108082486-108082505_PWP1_-	PWP1	864	271	263	354	192	236	241
chr12:108082558-108082577_PWP1_+	PWP1	496	155	310	200	176	380	224
chr12:108093175-108093194_PWP1_-	PWP1	575	109	130	75	23	20	79
chr12:108105967-108105986_PWP1_+	PWP1	313	158	148	241	207	84	431
chr12:108140172-108140191_PRDM4_-	PRDM4	642	250	189	301	252	191	188
chr12:108145367-108145386_PRDM4_+	PRDM4	227	59	43	51	76	0	25
chr12:108147862-108147881_PRDM4_-	PRDM4	384	224	231	121	207	251	139
chr12:108150717-108150736_PRDM4_-	PRDM4	548	147	68	121	205	111	95
chr12:108169014-108169033_ASCL4_-	ASCL4	150	96	104	128	274	41	197
chr12:108169100-108169119_ASCL4_-	ASCL4	186	74	48	86	114	20	53
chr12:108169183-108169202_ASCL4_-	ASCL4	293	198	134	198	201	105	184
chr12:108169201-108169220_ASCL4_-	ASCL4	322	176	259	153	148	161	101
chr12:108589648-108589667_WSCD2_-	WSCD2	376	113	224	158	185	166	222
chr12:108604004-108604023_WSCD2_+	WSCD2	508	215	266	269	411	121	345
chr12:108618515-108618534_WSCD2_+	WSCD2	366	193	130	112	343	55	92
chr12:108620862-108620881_WSCD2_+	WSCD2	652	224	298	328	208	343	123
chr12:10862639-10862658_YBX3_+	YBX3	355	265	178	189	321	93	199
chr12:10865847-10865866_YBX3_-	YBX3	290	162	153	151	86	47	100
chr12:10868339-10868358_YBX3_+	YBX3	311	106	179	215	128	169	197
chr12:108685758-108685777_CMKLR1_-	CMKLR1	41	35	25	46	9	29	90
chr12:108686268-108686287_CMKLR1_+	CMKLR1	287	106	87	112	78	98	90
chr12:108686271-108686290_CMKLR1_+	CMKLR1	431	102	103	186	127	87	112
chr12:108686610-108686629_CMKLR1_-	CMKLR1	260	68	108	153	84	48	121
chr12:10875546-10875565_YBX3_+	YBX3	659	473	385	589	573	377	686
chr12:108910989-108911008_FICD_+	FICD	144	34	62	103	12	71	39
chr12:108910990-108911009_FICD_+	FICD	314	74	116	169	157	110	83
chr12:108912331-108912350_FICD_+	FICD	370	69	162	218	90	114	273
chr12:108912877-108912896_FICD_+	FICD	827	248	446	273	344	413	161
chr12:108938944-108938963_SART3_+	SART3	774	95	39	80	229	0	69
chr12:108941732-108941751_SART3_-	SART3	136	12	5	19	10	0	19
chr12:108942895-108942914_SART3_+	SART3	870	136	103	124	73	38	47
chr12:108954734-108954753_SART3_-	SART3	148	114	49	56	113	47	58
chr12:108956386-108956405_ISCU_+	ISCU	337	7	6	71	2	0	15
chr12:108956490-108956509_ISCU_-	ISCU	676	359	698	668	208	535	700
chr12:108958111-108958130_ISCU_+	ISCU	973	361	360	545	572	260	623
chr12:108961023-108961042_ISCU_-	ISCU	714	18	30	82	5	0	40
chr12:108985726-108985745_TMEM119_-	TMEM119	136	86	82	182	31	131	258
chr12:108985727-108985746_TMEM119_-	TMEM119	433	152	308	332	436	147	141
chr12:108985817-108985836_TMEM119_-	TMEM119	928	370	358	217	459	396	94
chr12:108986054-108986073_TMEM119_-	TMEM119	800	189	214	282	103	212	221
chr12:109017369-109017388_SELPLG_-	SELPLG	253	220	201	202	344	262	228
chr12:109017519-109017538_SELPLG_-	SELPLG	278	314	307	240	588	329	176
chr12:109017524-109017543_SELPLG_-	SELPLG	272	176	70	109	170	172	191
chr12:109017699-109017718_SELPLG_-	SELPLG	330	269	182	349	477	217	484
chr12:109046104-109046123_CORO1C_-	CORO1C	170	72	82	72	26	59	65
chr12:109051144-109051163_CORO1C_-	CORO1C	315	77	138	131	101	110	24
chr12:109072073-109072092_CORO1C_-	CORO1C	515	121	281	166	109	158	222
chr12:109094889-109094908_CORO1C_+	CORO1C	761	188	261	325	231	148	366
chr12:109205071-109205090_SSH1_+	SSH1	204	73	57	107	82	85	87
chr12:109210914-109210933_SSH1_-	SSH1	237	71	55	95	67	16	38
chr12:109217065-109217084_SSH1_-	SSH1	386	161	132	102	131	59	116
chr12:109251246-109251265_SSH1_+	SSH1	450	352	229	372	582	398	370
chr12:109278833-109278852_DAO_-	DAO	483	154	191	201	149	50	191
chr12:109281259-109281278_DAO_-	DAO	445	161	204	365	272	200	189
chr12:109283291-109283310_DAO_-	DAO	384	223	135	295	182	56	267
chr12:109284016-109284035_DAO_+	DAO	278	63	91	64	110	121	51
chr12:109490483-109490502_USP30_+	USP30	803	435	547	354	746	426	392
chr12:109495767-109495786_USP30_-	USP30	418	236	151	244	345	138	443
chr12:109509480-109509499_USP30_-	USP30	549	169	300	138	151	157	127
chr12:109519803-109519822_USP30_+	USP30	146	220	49	112	220	94	79
chr12:109526212-109526231_ALKBH2_+	ALKBH2	444	302	201	197	183	225	81
chr12:109526221-109526240_ALKBH2_+	ALKBH2	134	53	59	50	22	46	60
chr12:109527894-109527913_ALKBH2_-	ALKBH2	585	224	185	245	199	336	196
chr12:109530421-109530440_ALKBH2_-	ALKBH2	820	349	414	262	476	258	165
chr12:109535595-109535614_UNG_+	UNG	585	261	241	275	181	323	332
chr12:109536323-109536342_UNG_+	UNG	409	162	91	184	201	53	98
chr12:109539797-109539816_UNG_-	UNG	807	360	312	295	608	296	655
chr12:109541395-109541414_UNG_+	UNG	130	90	49	77	162	43	42
chr12:10954527-10954546_TAS2R7_+	TAS2R7	457	145	127	220	80	71	216
chr12:10954705-10954724_TAS2R7_+	TAS2R7	155	70	140	112	51	111	64
chr12:10954788-10954807_TAS2R7_-	TAS2R7	102	75	48	113	93	98	122
chr12:10954937-10954956_TAS2R7_-	TAS2R7	821	374	258	368	376	209	513
chr12:109577830-109577849_ACACB_-	ACACB	707	217	316	399	130	156	300
chr12:10958727-10958746_TAS2R8_+	TAS2R8	456	184	197	250	320	210	336
chr12:10959142-10959161_TAS2R8_+	TAS2R8	32	7	12	26	10	20	21
chr12:10959159-10959178_TAS2R8_+	TAS2R8	379	137	132	164	115	235	270
chr12:10959298-10959317_TAS2R8_+	TAS2R8	143	133	78	97	171	29	55
chr12:109604723-109604742_ACACB_+	ACACB	609	281	329	182	318	204	257
chr12:109605816-109605835_ACACB_-	ACACB	350	112	203	100	84	97	69
chr12:109609605-109609624_ACACB_+	ACACB	624	176	138	226	204	141	179
chr12:10962119-10962138_TAS2R9_-	TAS2R9	189	149	167	118	158	85	121
chr12:10962121-10962140_TAS2R9_-	TAS2R9	311	104	200	146	171	110	260
chr12:10962293-10962312_TAS2R9_-	TAS2R9	35	30	13	19	27	20	11
chr12:10962619-10962638_TAS2R9_-	TAS2R9	431	134	191	230	187	157	271
chr12:109719510-109719529_FOXN4_+	FOXN4	210	67	61	80	241	46	122
chr12:109723109-109723128_FOXN4_+	FOXN4	689	370	283	440	359	155	285
chr12:109725304-109725323_FOXN4_+	FOXN4	43	12	13	18	9	24	35
chr12:109728024-109728043_FOXN4_-	FOXN4	436	248	164	428	377	161	347
chr12:10978001-10978020_TAS2R10_-	TAS2R10	182	66	74	168	66	61	191
chr12:10978057-10978076_TAS2R10_-	TAS2R10	565	247	246	315	216	206	519
chr12:10978058-10978077_TAS2R10_-	TAS2R10	521	209	152	182	344	96	175
chr12:10978551-10978570_TAS2R10_+	TAS2R10	741	343	410	320	436	216	179
chr12:109831152-109831171_MYO1H_-	MYO1H	61	39	28	44	12	19	31
chr12:109834323-109834342_MYO1H_-	MYO1H	677	277	311	432	291	114	436
chr12:109835541-109835560_MYO1H_+	MYO1H	180	39	54	22	35	53	16
chr12:109839054-109839073_MYO1H_-	MYO1H	385	171	92	125	241	111	118
chr12:109889548-109889567_KCTD10_-	KCTD10	629	229	150	294	288	113	232
chr12:109895465-109895484_KCTD10_+	KCTD10	658	90	122	80	5	33	28
chr12:109898550-109898569_KCTD10_-	KCTD10	139	76	21	54	43	9	27
chr12:109907491-109907510_KCTD10_-	KCTD10	272	56	173	52	58	83	16
chr12:109924292-109924311_UBE3B_-	UBE3B	102	96	84	76	103	68	108
chr12:109926376-109926395_UBE3B_-	UBE3B	416	123	206	176	76	162	157
chr12:109935724-109935743_UBE3B_-	UBE3B	429	189	369	426	162	219	422
chr12:109937552-109937571_UBE3B_+	UBE3B	517	248	321	245	216	133	165
chr12:109996909-109996928_MMAB_+	MMAB	487	198	168	157	264	100	220
chr12:10999712-10999731_PRR4_+	PRR4	707	283	291	402	554	176	726
chr12:10999867-10999886_PRR4_-	PRR4	176	111	83	120	218	139	173
chr12:10999872-10999891_PRR4_+	PRR4	333	102	119	131	38	135	52
chr12:10999897-10999916_PRR4_+	PRR4	442	134	130	158	204	209	127
chr12:109999305-109999324_MMAB_-	MMAB	144	95	61	57	168	23	7
chr12:109999586-109999605_MMAB_+	MMAB	1064	618	509	522	481	829	473
chr12:110006609-110006628_MMAB_-	MMAB	696	286	231	466	290	166	537
chr12:110013822-110013841_MVK_+	MVK	240	0	1	13	0	0	0
chr12:110017701-110017720_MVK_-	MVK	427	192	127	214	178	70	132
chr12:110019299-110019318_MVK_-	MVK	12	0	0	0	0	0	0
chr12:110023901-110023920_MVK_-	MVK	229	81	50	75	24	21	0
chr12:110181966-110181985_FAM222A_+	FAM222A	256	154	64	65	59	55	45
chr12:110181986-110182005_FAM222A_-	FAM222A	261	88	172	126	248	175	223
chr12:110206103-110206122_FAM222A_+	FAM222A	414	72	335	207	229	196	162
chr12:110206808-110206827_FAM222A_+	FAM222A	636	151	243	196	149	158	171
chr12:110236465-110236484_TRPV4_-	TRPV4	160	89	22	52	42	37	56
chr12:110238450-110238469_TRPV4_-	TRPV4	428	252	234	283	204	341	261
chr12:110240797-110240816_TRPV4_+	TRPV4	249	93	83	150	189	61	141
chr12:110252292-110252311_TRPV4_-	TRPV4	197	125	106	163	188	101	129
chr12:110290490-110290509_GLTP_-	GLTP	214	76	51	82	65	14	46
chr12:110293452-110293471_GLTP_-	GLTP	176	87	62	42	70	47	17
chr12:110295404-110295423_GLTP_-	GLTP	301	92	74	141	236	50	99
chr12:110318140-110318159_GLTP_-	GLTP	1302	438	660	498	625	409	304
chr12:110341014-110341033_TCHP_-	TCHP	365	145	239	227	208	226	226
chr12:110341811-110341830_TCHP_+	TCHP	528	153	181	296	181	200	244
chr12:110345438-110345457_TCHP_+	TCHP	307	142	177	133	291	120	121
chr12:110346387-110346406_TCHP_+	TCHP	17	5	5	11	18	7	4
chr12:110426800-110426819_GIT2_+	GIT2	224	88	34	157	50	34	149
chr12:110427508-110427527_GIT2_-	GIT2	184	39	49	67	62	32	33
chr12:110429485-110429504_GIT2_+	GIT2	382	185	101	211	377	104	172
chr12:110433986-110434005_GIT2_-	GIT2	369	175	89	194	201	114	128
chr12:110437493-110437512_ANKRD13A_+	ANKRD13A	1007	480	560	588	573	368	273
chr12:110449813-110449832_ANKRD13A_+	ANKRD13A	142	31	53	136	58	108	121
chr12:110450991-110451010_ANKRD13A_+	ANKRD13A	167	110	111	106	91	55	149
chr12:110456246-110456265_ANKRD13A_+	ANKRD13A	99	79	67	34	176	35	6
chr12:110480185-110480204_C12orf76_-	C12orf76	505	183	381	266	306	178	379
chr12:110480217-110480236_C12orf76_+	C12orf76	645	180	247	214	187	181	177
chr12:110486170-110486189_C12orf76_-	C12orf76	130	52	99	70	89	78	58
chr12:110486194-110486213_C12orf76_+	C12orf76	710	230	333	316	446	236	318
chr12:110565308-110565327_IFT81_+	IFT81	211	187	101	162	246	79	163
chr12:110566815-110566834_IFT81_-	IFT81	425	143	128	143	88	90	262
chr12:110573136-110573155_IFT81_+	IFT81	44	42	19	42	45	8	69
chr12:110581188-110581207_IFT81_+	IFT81	362	148	161	178	238	176	183
chr12:11061321-11061340_TAS2R13_-	TAS2R13	335	107	168	127	145	145	187
chr12:11061751-11061770_TAS2R13_+	TAS2R13	317	107	164	171	58	98	106
chr12:11061864-11061883_TAS2R13_+	TAS2R13	282	60	154	82	175	92	78
chr12:11061865-11061884_TAS2R13_+	TAS2R13	269	158	112	148	273	70	150
chr12:110719600-110719619_ATP2A2_+	ATP2A2	248	31	30	12	34	22	0
chr12:110734454-110734473_ATP2A2_+	ATP2A2	193	50	10	4	55	4	0
chr12:110765735-110765754_ATP2A2_-	ATP2A2	622	8	95	92	0	42	68
chr12:110778528-110778547_ATP2A2_-	ATP2A2	469	4	20	24	0	0	0
chr12:110825612-110825631_ANAPC7_+	ANAPC7	266	214	169	268	200	195	216
chr12:110826398-110826417_ANAPC7_-	ANAPC7	86	38	25	52	39	12	24
chr12:11082872-11082891_PRH2_+	PRH2	528	204	281	291	239	305	194
chr12:110832930-110832949_ANAPC7_+	ANAPC7	139	69	45	51	39	31	17
chr12:11083296-11083315_PRH2_+	PRH2	1272	343	556	508	357	252	395
chr12:11083308-11083327_PRH2_-	PRH2	359	128	105	146	153	96	102
chr12:11083311-11083330_PRH2_-	PRH2	469	306	219	260	489	259	262
chr12:110834224-110834243_ANAPC7_+	ANAPC7	849	149	324	312	109	82	286
chr12:110883245-110883264_ARPC3_+	ARPC3	447	100	147	102	94	75	47
chr12:110883246-110883265_ARPC3_+	ARPC3	453	90	100	50	59	48	115
chr12:110883308-110883327_ARPC3_-	ARPC3	90	24	9	34	9	8	22
chr12:110883316-110883335_ARPC3_-	ARPC3	88	33	64	48	18	8	37
chr12:110891661-110891680_GPN3_-	GPN3	316	3	0	9	0	0	0
chr12:110897601-110897620_GPN3_-	GPN3	823	24	51	37	42	45	47
chr12:110897647-110897666_GPN3_-	GPN3	301	58	14	0	38	21	0
chr12:110905983-110906002_GPN3_+	GPN3	422	14	17	32	0	0	22
chr12:110906727-110906746_FAM216A_-	FAM216A	831	189	360	279	157	194	253
chr12:11090894-11090913_TAS2R14_-	TAS2R14	256	160	129	108	179	126	63
chr12:11090990-11091009_TAS2R14_+	TAS2R14	366	200	53	226	234	47	151
chr12:11090991-11091010_TAS2R14_+	TAS2R14	521	146	156	257	119	186	177
chr12:11091124-11091143_TAS2R14_-	TAS2R14	160	162	178	116	101	218	73
chr12:110924127-110924146_FAM216A_+	FAM216A	504	181	207	173	189	215	144
chr12:110924146-110924165_FAM216A_-	FAM216A	1537	540	605	601	594	544	435
chr12:110924367-110924386_FAM216A_-	FAM216A	440	329	236	226	422	270	150
chr12:110929881-110929900_VPS29_-	VPS29	355	111	65	109	35	5	127
chr12:110930894-110930913_VPS29_-	VPS29	206	147	133	136	78	233	176
chr12:110933819-110933838_VPS29_-	VPS29	716	89	202	163	45	142	48
chr12:110933951-110933970_VPS29_+	VPS29	580	80	149	94	36	46	88
chr12:110940153-110940172_RAD9B_-	RAD9B	237	140	168	156	287	129	195
chr12:110956738-110956757_RAD9B_-	RAD9B	0	3	2	17	0	3	6
chr12:110957690-110957709_RAD9B_-	RAD9B	634	309	425	461	417	395	292
chr12:110960165-110960184_RAD9B_+	RAD9B	194	104	132	89	184	114	154
chr12:110977695-110977714_PPTC7_-	PPTC7	107	83	65	91	109	70	268
chr12:110983821-110983840_PPTC7_+	PPTC7	520	232	150	128	240	62	98
chr12:110989707-110989726_PPTC7_+	PPTC7	58	24	28	19	16	12	18
chr12:111020606-111020625_PPTC7_+	PPTC7	420	156	251	149	67	199	198
chr12:111052083-111052102_TCTN1_+	TCTN1	746	200	312	409	132	219	266
chr12:111057671-111057690_TCTN1_-	TCTN1	739	346	267	343	212	98	210
chr12:111070289-111070308_TCTN1_-	TCTN1	330	78	86	83	143	99	109
chr12:111072533-111072552_TCTN1_+	TCTN1	474	270	173	299	242	103	251
chr12:111089119-111089138_HVCN1_+	HVCN1	231	156	104	117	104	93	59
chr12:111093089-111093108_HVCN1_+	HVCN1	286	71	55	118	26	77	122
chr12:111099082-111099101_HVCN1_-	HVCN1	497	300	294	320	336	438	159
chr12:111099203-111099222_HVCN1_+	HVCN1	451	227	144	307	229	75	273
chr12:111158913-111158932_PPP1CC_-	PPP1CC	154	154	40	59	105	20	50
chr12:111160377-111160396_PPP1CC_-	PPP1CC	850	461	211	380	755	184	370
chr12:111160378-111160397_PPP1CC_+	PPP1CC	293	127	171	182	48	189	230
chr12:111180471-111180490_PPP1CC_-	PPP1CC	106	57	52	33	48	86	47
chr12:111296458-111296477_CCDC63_-	CCDC63	649	179	171	311	131	109	223
chr12:111311717-111311736_CCDC63_-	CCDC63	542	173	157	147	68	108	108
chr12:111318918-111318937_CCDC63_-	CCDC63	1052	299	351	426	440	261	276
chr12:111322000-111322019_CCDC63_+	CCDC63	51	21	12	89	5	10	49
chr12:111348933-111348952_MYL2_+	MYL2	672	245	128	153	171	51	70
chr12:111350926-111350945_MYL2_-	MYL2	536	112	216	246	164	166	79
chr12:111353502-111353521_MYL2_+	MYL2	256	218	117	201	144	188	247
chr12:111356969-111356988_MYL2_-	MYL2	552	248	166	233	116	77	166
chr12:11138805-11138824_TAS2R50_+	TAS2R50	206	224	130	168	556	274	273
chr12:11138896-11138915_TAS2R50_+	TAS2R50	223	144	96	148	111	173	139
chr12:11138984-11139003_TAS2R50_-	TAS2R50	63	26	18	38	46	17	72
chr12:11139389-11139408_TAS2R50_-	TAS2R50	150	69	45	95	148	81	96
chr12:111701579-111701598_CUX2_+	CUX2	838	560	361	496	827	407	573
chr12:111729302-111729321_CUX2_-	CUX2	426	309	344	340	397	327	246
chr12:111731329-111731348_CUX2_-	CUX2	332	210	143	208	190	95	176
chr12:111733146-111733165_CUX2_+	CUX2	434	144	92	125	196	90	88
chr12:11174910-11174929_TAS2R19_-	TAS2R19	401	104	248	217	176	146	343
chr12:111800483-111800502_FAM109A_-	FAM109A	606	187	406	300	182	218	348
chr12:111800992-111801011_FAM109A_+	FAM109A	490	157	128	123	187	53	69
chr12:111801108-111801127_FAM109A_+	FAM109A	248	116	81	83	159	95	29
chr12:111801163-111801182_FAM109A_+	FAM109A	616	179	140	245	167	190	242
chr12:11183374-11183393_TAS2R31_+	TAS2R31	328	139	198	265	276	320	221
chr12:11183390-11183409_TAS2R31_-	TAS2R31	396	265	159	278	371	130	184
chr12:11183647-11183666_TAS2R31_-	TAS2R31	569	300	204	343	326	234	326
chr12:11183884-11183903_TAS2R31_+	TAS2R31	336	96	96	79	147	127	52
chr12:111856039-111856058_SH2B3_+	SH2B3	849	461	477	280	675	358	200
chr12:111884816-111884835_SH2B3_+	SH2B3	10	0	0	4	0	0	5
chr12:111885002-111885021_SH2B3_+	SH2B3	146	61	37	42	117	15	14
chr12:111885167-111885186_SH2B3_-	SH2B3	435	328	187	204	447	82	273
chr12:111956055-111956074_ATXN2_-	ATXN2	224	210	46	180	254	17	210
chr12:111990184-111990203_ATXN2_-	ATXN2	675	284	277	207	354	237	169
chr12:111993676-111993695_ATXN2_+	ATXN2	544	249	358	357	299	188	259
chr12:112037160-112037179_ATXN2_+	ATXN2	196	79	69	46	14	87	29
chr12:112096584-112096603_BRAP_-	BRAP	398	118	75	93	145	33	126
chr12:112103457-112103476_BRAP_-	BRAP	921	307	379	240	200	409	134
chr12:112120952-112120971_BRAP_-	BRAP	319	48	51	73	77	40	3
chr12:112123519-112123538_BRAP_+	BRAP	247	55	53	106	89	34	22
chr12:112130624-112130643_ACAD10_+	ACAD10	287	97	104	181	50	42	278
chr12:112140040-112140059_ACAD10_-	ACAD10	101	51	40	110	56	89	111
chr12:11214333-11214352_TAS2R46_+	TAS2R46	146	127	67	107	154	115	57
chr12:112143552-112143571_ACAD10_-	ACAD10	651	357	264	311	189	153	303
chr12:112147352-112147371_ACAD10_+	ACAD10	332	102	59	91	55	25	47
chr12:112204819-112204838_ALDH2_-	ALDH2	462	278	194	429	407	68	144
chr12:112230558-112230577_ALDH2_+	ALDH2	702	260	328	388	288	146	255
chr12:112236019-112236038_ALDH2_+	ALDH2	171	59	75	86	61	78	69
chr12:112237750-112237769_ALDH2_-	ALDH2	3	0	3	0	0	6	0
chr12:112280537-112280556_MAPKAPK5_+	MAPKAPK5	86	71	85	80	67	22	126
chr12:112318310-112318329_MAPKAPK5_+	MAPKAPK5	87	49	51	52	40	31	32
chr12:112321531-112321550_MAPKAPK5_+	MAPKAPK5	167	51	38	34	52	26	39
chr12:112323720-112323739_MAPKAPK5_+	MAPKAPK5	310	88	173	98	91	63	61
chr12:112375018-112375037_TMEM116_+	TMEM116	720	401	275	314	394	271	324
chr12:112381111-112381130_TMEM116_-	TMEM116	478	363	336	187	575	244	95
chr12:112441587-112441606_TMEM116_+	TMEM116	336	91	133	154	48	128	221
chr12:112443063-112443082_TMEM116_-	TMEM116	526	158	214	294	308	131	220
chr12:11244778-11244797_TAS2R43_+	TAS2R43	247	112	161	141	128	179	94
chr12:112451390-112451409_ERP29_-	ERP29	915	210	177	212	298	135	212
chr12:112451391-112451410_ERP29_-	ERP29	312	226	75	113	218	46	147
chr12:112459979-112459998_ERP29_+	ERP29	60	87	29	54	97	38	54
chr12:112460051-112460070_ERP29_+	ERP29	358	132	217	182	270	210	216
chr12:112513526-112513545_NAA25_-	NAA25	600	59	37	63	0	12	22
chr12:112516025-112516044_NAA25_-	NAA25	295	37	62	24	0	6	0
chr12:112525552-112525571_NAA25_-	NAA25	466	54	53	125	0	3	50
chr12:112546514-112546533_NAA25_+	NAA25	751	89	145	163	86	9	58
chr12:112572574-112572593_TRAFD1_-	TRAFD1	281	272	188	233	608	223	176
chr12:112572849-112572868_TRAFD1_+	TRAFD1	194	40	100	115	37	151	61
chr12:112578757-112578776_TRAFD1_-	TRAFD1	87	70	43	77	96	29	81
chr12:112579999-112580018_TRAFD1_+	TRAFD1	552	180	172	385	87	186	265
chr12:112856908-112856927_PTPN11_+	PTPN11	10	0	0	0	0	0	0
chr12:11286127-11286146_TAS2R30_+	TAS2R30	15	12	2	4	1	11	19
chr12:112888288-112888307_PTPN11_-	PTPN11	463	115	120	117	97	97	67
chr12:112891172-112891191_PTPN11_-	PTPN11	118	39	29	49	24	7	40
chr12:112924331-112924350_PTPN11_+	PTPN11	865	285	487	366	215	404	271
chr12:113266140-113266159_RPH3A_+	RPH3A	805	361	225	546	446	207	623
chr12:113285508-113285527_RPH3A_+	RPH3A	644	372	339	427	382	216	315
chr12:113303279-113303298_RPH3A_-	RPH3A	317	110	167	88	296	133	146
chr12:113306236-113306255_RPH3A_+	RPH3A	722	423	382	362	495	317	516
chr12:113344945-113344964_OAS1_-	OAS1	156	103	58	136	92	112	117
chr12:113346547-113346566_OAS1_-	OAS1	683	244	157	204	422	158	118
chr12:113354522-113354541_OAS1_+	OAS1	395	179	160	212	347	96	466
chr12:113355393-113355412_OAS1_+	OAS1	302	93	192	204	176	150	109
chr12:113376335-113376354_OAS3_+	OAS3	504	165	230	323	153	148	309
chr12:113379476-113379495_OAS3_-	OAS3	1165	324	310	509	388	151	638
chr12:113382329-113382348_OAS3_-	OAS3	287	230	159	291	275	215	194
chr12:113384641-113384660_OAS3_+	OAS3	9	0	0	0	9	0	0
chr12:11338692-11338711_TAS2R42_+	TAS2R42	421	125	263	211	217	140	224
chr12:11338693-11338712_TAS2R42_+	TAS2R42	201	138	79	124	127	89	32
chr12:11338865-11338884_TAS2R42_-	TAS2R42	586	288	160	153	372	135	61
chr12:11339426-11339445_TAS2R42_-	TAS2R42	12	16	18	17	15	11	18
chr12:113416571-113416590_OAS2_-	OAS2	20	0	7	0	0	2	3
chr12:113424867-113424886_OAS2_+	OAS2	142	46	26	34	42	24	84
chr12:113433152-113433171_OAS2_-	OAS2	252	132	46	136	48	78	117
chr12:113435352-113435371_OAS2_-	OAS2	246	99	95	120	84	160	213
chr12:113496015-113496034_DTX1_-	DTX1	477	353	238	193	471	284	50
chr12:113515524-113515543_DTX1_+	DTX1	1621	722	925	892	699	648	868
chr12:113531862-113531881_DTX1_+	DTX1	171	60	31	81	203	18	95
chr12:113532639-113532658_DTX1_+	DTX1	309	244	206	145	177	329	93
chr12:113559324-113559343_RASAL1_+	RASAL1	476	170	333	187	207	439	285
chr12:113565602-113565621_RASAL1_+	RASAL1	563	219	293	229	92	220	267
chr12:113565968-113565987_RASAL1_-	RASAL1	482	106	160	263	13	58	520
chr12:113568700-113568719_RASAL1_-	RASAL1	267	140	166	165	143	103	132
chr12:113587675-113587694_CCDC42B_-	CCDC42B	352	178	167	282	221	180	376
chr12:113591078-113591097_CCDC42B_-	CCDC42B	584	231	228	477	408	243	344
chr12:113592367-113592386_CCDC42B_+	CCDC42B	947	291	618	544	417	401	406
chr12:113593079-113593098_CCDC42B_+	CCDC42B	519	223	248	187	423	193	349
chr12:113616953-113616972_DDX54_-	DDX54	129	12	8	25	51	57	14
chr12:113617746-113617765_DDX54_-	DDX54	460	22	40	34	0	1	3
chr12:113618795-113618814_DDX54_+	DDX54	422	183	140	183	226	14	97
chr12:113623168-113623187_DDX54_-	DDX54	493	29	137	93	102	51	62
chr12:113624562-113624581_C12orf52_-	C12orf52	925	451	614	502	526	184	299
chr12:113624723-113624742_C12orf52_+	C12orf52	251	94	104	90	192	38	51
chr12:113629293-113629312_C12orf52_-	C12orf52	308	195	229	134	378	164	136
chr12:113629315-113629334_C12orf52_+	C12orf52	328	55	196	227	3	70	309
chr12:113633643-113633662_IQCD_-	IQCD	299	136	131	50	195	142	134
chr12:113638408-113638427_IQCD_-	IQCD	305	43	121	200	26	111	206
chr12:113645785-113645804_IQCD_-	IQCD	226	97	135	57	87	105	63
chr12:113645843-113645862_IQCD_+	IQCD	120	89	38	80	99	117	50
chr12:113664744-113664763_TPCN1_-	TPCN1	1096	435	450	713	426	441	448
chr12:113704031-113704050_TPCN1_-	TPCN1	246	135	108	173	252	111	118
chr12:113705754-113705773_TPCN1_-	TPCN1	308	209	113	315	507	133	176
chr12:113706551-113706570_TPCN1_-	TPCN1	596	293	187	357	494	119	334
chr12:1137153-1137172_ERC1_-	ERC1	429	334	246	546	526	147	580
chr12:113758661-113758680_SLC8B1_+	SLC8B1	1202	451	398	790	335	333	490
chr12:113758851-113758870_SLC8B1_+	SLC8B1	856	246	293	267	146	344	305
chr12:113758999-113759018_SLC8B1_+	SLC8B1	753	392	655	562	590	464	495
chr12:113770519-113770538_SLC8B1_+	SLC8B1	345	288	146	292	420	60	219
chr12:113796591-113796610_PLBD2_-	PLBD2	0	14	14	3	0	19	0
chr12:113810462-113810481_PLBD2_+	PLBD2	268	99	91	77	49	108	107
chr12:113812350-113812369_PLBD2_+	PLBD2	194	50	111	83	58	59	67
chr12:113812709-113812728_PLBD2_-	PLBD2	236	261	207	138	415	160	225
chr12:113836376-113836395_SDS_+	SDS	196	178	64	155	211	120	195
chr12:113836572-113836591_SDS_+	SDS	18	16	31	23	6	19	36
chr12:113836900-113836919_SDS_+	SDS	217	132	179	213	126	147	280
chr12:113837404-113837423_SDS_-	SDS	569	340	485	391	391	293	367
chr12:113865814-113865833_SDSL_+	SDSL	491	284	180	203	227	139	227
chr12:113873266-113873285_SDSL_+	SDSL	184	85	59	106	102	89	233
chr12:113874631-113874650_SDSL_+	SDSL	420	140	258	330	311	190	264
chr12:113875804-113875823_SDSL_+	SDSL	923	383	594	504	336	273	443
chr12:113905102-113905121_LHX5_+	LHX5	969	451	313	586	515	301	540
chr12:113906065-113906084_LHX5_-	LHX5	602	336	417	300	470	242	233
chr12:113907003-113907022_LHX5_+	LHX5	643	211	290	167	131	268	93
chr12:113909287-113909306_LHX5_-	LHX5	761	351	300	268	359	331	300
chr12:11420320-11420339_PRB3_+	PRB3	487	252	272	359	178	174	379
chr12:114395589-114395608_RBM19_-	RBM19	563	283	158	271	523	156	187
chr12:114397167-114397186_RBM19_+	RBM19	97	11	39	45	14	29	36
chr12:114400163-114400182_RBM19_+	RBM19	229	96	46	59	32	18	1
chr12:114404001-114404020_RBM19_-	RBM19	114	57	42	69	3	4	27
chr12:11461396-11461415_PRB4_+	PRB4	441	196	327	327	384	410	246
chr12:11461397-11461416_PRB4_+	PRB4	384	285	187	262	333	131	102
chr12:11463271-11463290_PRB4_-	PRB4	353	365	175	199	675	196	326
chr12:11463275-11463294_PRB4_+	PRB4	466	303	202	308	496	109	196
chr12:114793772-114793791_TBX5_-	TBX5	868	358	443	467	615	288	561
chr12:114836405-114836424_TBX5_+	TBX5	164	85	81	78	58	63	61
chr12:114839641-114839660_TBX5_-	TBX5	115	64	39	76	56	44	83
chr12:114841687-114841706_TBX5_-	TBX5	478	275	248	263	279	199	160
chr12:115114122-115114141_TBX3_+	TBX3	401	183	107	133	352	78	235
chr12:115117742-115117761_TBX3_-	TBX3	473	262	244	169	509	78	108
chr12:115118779-115118798_TBX3_-	TBX3	339	58	171	83	99	114	82
chr12:115120859-115120878_TBX3_+	TBX3	371	144	121	254	197	113	233
chr12:116450611-116450630_MED13L_+	MED13L	669	114	148	216	492	58	83
chr12:116457670-116457689_MED13L_-	MED13L	318	52	79	132	140	50	53
chr12:116675300-116675319_MED13L_-	MED13L	86	28	29	34	24	11	14
chr12:116714930-116714949_MED13L_-	MED13L	455	179	103	225	79	43	39
chr12:117158137-117158156_C12orf49_+	C12orf49	592	381	244	444	279	217	322
chr12:117160900-117160919_C12orf49_-	C12orf49	125	20	9	50	10	12	0
chr12:117175625-117175644_C12orf49_+	C12orf49	137	38	15	67	31	36	57
chr12:117175667-117175686_C12orf49_+	C12orf49	535	139	182	128	154	148	107
chr12:117178892-117178911_RNFT2_-	RNFT2	426	165	102	137	160	282	162
chr12:117187734-117187753_RNFT2_-	RNFT2	258	54	52	129	48	53	164
chr12:117191844-117191863_RNFT2_+	RNFT2	203	151	79	133	208	87	163
chr12:117204615-117204634_RNFT2_+	RNFT2	796	432	311	554	458	214	635
chr12:117318843-117318862_HRK_+	HRK	415	252	223	174	386	71	74
chr12:117318963-117318982_HRK_-	HRK	731	217	334	345	200	148	274
chr12:117318990-117319009_HRK_+	HRK	217	91	89	243	68	113	187
chr12:117318993-117319012_HRK_+	HRK	710	354	271	226	315	161	116
chr12:117348911-117348930_FBXW8_+	FBXW8	290	197	304	231	258	132	248
chr12:117383177-117383196_FBXW8_+	FBXW8	296	133	86	174	107	98	100
chr12:117402616-117402635_FBXW8_+	FBXW8	526	223	340	207	256	166	159
chr12:117423096-117423115_FBXW8_+	FBXW8	858	309	584	480	555	449	751
chr12:117484374-117484393_TESC_-	TESC	463	195	382	306	293	168	186
chr12:117486839-117486858_TESC_-	TESC	264	239	96	258	261	212	442
chr12:117513098-117513117_TESC_+	TESC	138	71	15	121	127	20	183
chr12:117537044-117537063_TESC_-	TESC	142	26	59	101	118	23	48
chr12:117604713-117604732_FBXO21_-	FBXO21	174	82	49	64	66	66	37
chr12:117615324-117615343_FBXO21_-	FBXO21	462	141	163	170	107	210	99
chr12:117627116-117627135_FBXO21_+	FBXO21	751	224	292	260	241	263	91
chr12:117628255-117628274_FBXO21_-	FBXO21	550	169	121	151	96	81	29
chr12:117718562-117718581_NOS1_-	NOS1	421	164	401	387	314	233	384
chr12:117723087-117723106_NOS1_+	NOS1	232	90	145	140	66	43	72
chr12:117749343-117749362_NOS1_+	NOS1	457	185	193	295	356	387	144
chr12:117768279-117768298_NOS1_-	NOS1	331	134	167	133	145	104	138
chr12:118199295-118199314_KSR2_-	KSR2	293	146	195	147	137	122	117
chr12:118293290-118293309_KSR2_-	KSR2	348	108	151	112	76	224	151
chr12:118298098-118298117_KSR2_-	KSR2	634	406	347	275	622	361	369
chr12:118405866-118405885_KSR2_+	KSR2	209	90	82	209	254	115	92
chr12:118457492-118457511_RFC5_-	RFC5	1110	124	145	172	23	51	127
chr12:118460118-118460137_RFC5_+	RFC5	646	38	85	15	8	14	14
chr12:118462789-118462808_RFC5_-	RFC5	252	48	73	109	22	25	14
chr12:118463580-118463599_RFC5_+	RFC5	304	42	72	30	29	15	1
chr12:118480730-118480749_WSB2_+	WSB2	325	149	127	77	189	185	100
chr12:118480970-118480989_WSB2_-	WSB2	245	78	137	134	184	101	176
chr12:118490221-118490240_WSB2_+	WSB2	213	75	71	122	39	50	91
chr12:118498843-118498862_WSB2_-	WSB2	52	22	6	55	13	9	70
chr12:118511669-118511688_VSIG10_-	VSIG10	425	182	186	245	217	169	144
chr12:118517288-118517307_VSIG10_-	VSIG10	290	39	132	121	34	158	96
chr12:118519930-118519949_VSIG10_+	VSIG10	367	84	145	162	171	64	96
chr12:118533461-118533480_VSIG10_+	VSIG10	510	203	196	262	449	174	106
chr12:118574002-118574021_PEBP1_+	PEBP1	7	12	8	2	7	7	1
chr12:118574086-118574105_PEBP1_+	PEBP1	364	57	175	160	39	35	148
chr12:118582462-118582481_PEBP1_+	PEBP1	381	121	57	147	66	278	106
chr12:118582532-118582551_PEBP1_-	PEBP1	729	367	252	310	301	230	236
chr12:118637020-118637039_TAOK3_-	TAOK3	216	130	105	190	126	87	279
chr12:118650732-118650751_TAOK3_+	TAOK3	661	149	292	233	115	218	236
chr12:118671545-118671564_TAOK3_-	TAOK3	420	265	271	224	335	442	252
chr12:118682701-118682720_TAOK3_-	TAOK3	390	126	168	213	227	146	69
chr12:118814489-118814508_SUDS3_+	SUDS3	236	15	43	38	6	49	16
chr12:118821851-118821870_SUDS3_+	SUDS3	41	40	36	40	31	64	71
chr12:118829066-118829085_SUDS3_+	SUDS3	584	50	52	49	48	16	15
chr12:118838485-118838504_SUDS3_+	SUDS3	698	38	21	46	15	3	4
chr12:11905420-11905439_ETV6_-	ETV6	473	143	286	244	267	340	454
chr12:1192611-1192630_ERC1_+	ERC1	330	179	220	292	133	488	374
chr12:119419735-119419754_SRRM4_+	SRRM4	279	90	98	100	100	43	70
chr12:119540115-119540134_SRRM4_-	SRRM4	510	298	203	396	109	115	312
chr12:119563238-119563257_SRRM4_-	SRRM4	346	220	133	331	179	144	138
chr12:119568506-119568525_SRRM4_+	SRRM4	288	129	142	379	121	131	506
chr12:119617119-119617138_HSPB8_-	HSPB8	268	116	144	382	236	149	241
chr12:119617207-119617226_HSPB8_+	HSPB8	364	175	189	117	245	181	97
chr12:119617420-119617439_HSPB8_+	HSPB8	720	258	195	246	132	187	147
chr12:119631580-119631599_HSPB8_-	HSPB8	621	234	326	368	204	229	346
chr12:119773001-119773020_CCDC60_-	CCDC60	300	122	113	118	171	60	65
chr12:119909883-119909902_CCDC60_+	CCDC60	52	48	60	56	47	69	29
chr12:119916987-119917006_CCDC60_-	CCDC60	548	271	333	386	239	453	544
chr12:11992095-11992114_ETV6_+	ETV6	463	336	279	292	564	554	289
chr12:119937936-119937955_CCDC60_-	CCDC60	392	429	197	366	368	353	324
chr12:120031689-120031708_TMEM233_+	TMEM233	168	46	109	44	9	81	47
chr12:120031716-120031735_TMEM233_+	TMEM233	918	540	491	489	394	427	354
chr12:120031719-120031738_TMEM233_+	TMEM233	18	0	5	0	2	19	0
chr12:12006437-12006456_ETV6_-	ETV6	559	311	274	295	633	230	437
chr12:120067563-120067582_TMEM233_+	TMEM233	124	28	35	49	8	12	125
chr12:120106142-120106161_PRKAB1_+	PRKAB1	86	41	35	56	63	35	92
chr12:120110153-120110172_PRKAB1_+	PRKAB1	449	162	172	266	219	30	391
chr12:120111841-120111860_PRKAB1_+	PRKAB1	652	153	233	242	276	424	174
chr12:120118108-120118127_PRKAB1_-	PRKAB1	141	49	106	44	48	60	67
chr12:12022613-12022632_ETV6_-	ETV6	450	227	228	344	581	276	351
chr12:120272013-120272032_CIT_-	CIT	620	270	116	190	221	75	97
chr12:120288029-120288048_CIT_-	CIT	608	252	202	248	245	44	191
chr12:120295445-120295464_CIT_+	CIT	637	322	381	384	235	337	246
chr12:120313880-120313899_CIT_+	CIT	437	184	147	246	203	195	164
chr12:120427825-120427844_CCDC64_+	CCDC64	303	120	232	206	218	151	239
