## Supplementary material for "SCF^FBXW7^ regulates G2-M progression through control of CCNL1 ubiquitination": EV File 1 - Screen Data (part 2 of 3)

### Sheet: WT_readcounts (continued)
sgRNA	Gene	WT_T0	WT_T12A	WT_T12B	WT_T12C	WT_T24A	WT_T24B	WT_T24C
chr12:120436384-120436403_CCDC64_+	CCDC64	359	182	154	219	145	105	186
chr12:120499558-120499577_CCDC64_-	CCDC64	25	0	0	9	0	0	0
chr12:120509485-120509504_CCDC64_+	CCDC64	378	70	70	163	104	1	85
chr12:120536638-120536657_RAB35_-	RAB35	281	189	64	74	88	17	21
chr12:120536892-120536911_RAB35_+	RAB35	497	178	325	223	403	148	179
chr12:120541709-120541728_RAB35_-	RAB35	505	178	331	213	271	163	86
chr12:120554434-120554453_RAB35_+	RAB35	486	282	295	623	328	215	513
chr12:120616538-120616557_GCN1L1_+	GCN1L1	753	148	215	144	141	45	170
chr12:120616696-120616715_GCN1L1_-	GCN1L1	404	263	69	137	222	53	182
chr12:120621959-120621978_GCN1L1_+	GCN1L1	454	61	128	177	82	52	79
chr12:120622681-120622700_GCN1L1_-	GCN1L1	92	24	13	47	20	3	8
chr12:120634605-120634624_RPLP0_-	RPLP0	395	70	114	136	125	127	99
chr12:120636471-120636490_RPLP0_+	RPLP0	407	15	28	5	40	10	17
chr12:120636990-120637009_RPLP0_-	RPLP0	389	0	16	9	0	10	0
chr12:120636991-120637010_RPLP0_-	RPLP0	1002	57	25	67	0	0	54
chr12:120659541-120659560_PXN_-	PXN	503	281	197	245	286	131	177
chr12:120660491-120660510_PXN_+	PXN	0	0	0	0	0	0	0
chr12:120660745-120660764_PXN_+	PXN	915	145	157	381	281	78	398
chr12:120662115-120662134_PXN_-	PXN	794	217	291	405	321	194	345
chr12:120741450-120741469_SIRT4_-	SIRT4	46	24	14	9	22	14	16
chr12:120741606-120741625_SIRT4_+	SIRT4	909	525	616	474	632	389	303
chr12:120750333-120750352_SIRT4_-	SIRT4	337	107	88	222	65	58	157
chr12:120750721-120750740_SIRT4_-	SIRT4	357	157	244	126	192	217	81
chr12:120763662-120763681_PLA2G1B_+	PLA2G1B	458	257	297	218	243	148	299
chr12:120763776-120763795_PLA2G1B_+	PLA2G1B	310	169	98	133	243	70	154
chr12:120763798-120763817_PLA2G1B_+	PLA2G1B	450	103	126	187	176	127	276
chr12:120765526-120765545_PLA2G1B_+	PLA2G1B	331	51	42	121	34	25	160
chr12:120800884-120800903_MSI1_-	MSI1	426	164	155	125	365	108	174
chr12:120802515-120802534_MSI1_+	MSI1	822	178	317	461	311	394	507
chr12:120806058-120806077_MSI1_-	MSI1	145	42	34	49	20	63	12
chr12:120806639-120806658_MSI1_-	MSI1	766	217	206	386	213	135	232
chr12:120876016-120876035_COX6A1_-	COX6A1	621	442	270	320	501	431	171
chr12:120878246-120878265_COX6A1_+	COX6A1	913	354	361	403	350	324	424
chr12:120878247-120878266_COX6A1_+	COX6A1	624	188	178	221	137	168	287
chr12:120882706-120882725_TRIAP1_-	TRIAP1	267	181	166	247	330	171	85
chr12:120884089-120884108_TRIAP1_-	TRIAP1	191	62	104	71	123	69	92
chr12:120884090-120884109_TRIAP1_-	TRIAP1	52	11	28	59	23	30	13
chr12:120884163-120884182_TRIAP1_-	TRIAP1	928	16	30	32	81	17	0
chr12:120884331-120884350_GATC_+	GATC	305	254	169	352	190	174	223
chr12:120884513-120884532_GATC_+	GATC	914	210	315	421	177	245	155
chr12:120884579-120884598_GATC_+	GATC	438	267	121	309	28	33	35
chr12:120894979-120894998_GATC_-	GATC	725	379	433	328	282	212	369
chr12:120899862-120899881_SRSF9_-	SRSF9	222	46	68	73	69	59	93
chr12:120901743-120901762_SRSF9_+	SRSF9	175	25	67	70	9	93	66
chr12:120903466-120903485_SRSF9_+	SRSF9	466	291	287	412	554	270	381
chr12:120907233-120907252_SRSF9_+	SRSF9	254	83	157	221	30	234	40
chr12:120935896-120935915_DYNLL1_+	DYNLL1	1113	234	159	226	107	71	120
chr12:120947832-120947851_COQ5_+	COQ5	170	48	57	68	3	7	1
chr12:120954391-120954410_COQ5_-	COQ5	70	19	20	16	31	25	0
chr12:120960077-120960096_COQ5_+	COQ5	129	16	32	37	6	27	11
chr12:120966845-120966864_COQ5_+	COQ5	320	93	73	149	36	36	16
chr12:120972652-120972671_RNF10_-	RNF10	419	312	296	236	385	182	213
chr12:120984204-120984223_RNF10_+	RNF10	319	109	61	117	174	58	322
chr12:120990399-120990418_RNF10_-	RNF10	568	227	206	229	396	80	141
chr12:120995233-120995252_RNF10_-	RNF10	86	31	20	34	38	40	35
chr12:121017579-121017598_POP5_-	POP5	412	87	48	52	76	21	22
chr12:121018966-121018985_POP5_-	POP5	432	13	20	62	0	6	3
chr12:121019007-121019026_POP5_+	POP5	699	358	312	302	246	158	170
chr12:121019145-121019164_POP5_+	POP5	561	38	76	82	55	40	113
chr12:121094045-121094064_CABP1_-	CABP1	48	0	2	0	0	0	0
chr12:121097680-121097699_CABP1_+	CABP1	483	187	250	160	117	72	158
chr12:121098063-121098082_CABP1_+	CABP1	164	147	20	122	143	6	96
chr12:121098622-121098641_CABP1_+	CABP1	0	0	0	2	0	0	17
chr12:121125285-121125304_MLEC_+	MLEC	293	151	105	172	123	53	189
chr12:121131919-121131938_MLEC_+	MLEC	518	172	360	263	177	391	349
chr12:121132024-121132043_MLEC_+	MLEC	336	162	98	111	130	51	63
chr12:121134305-121134324_MLEC_-	MLEC	103	40	41	50	24	16	36
chr12:121148277-121148296_UNC119B_+	UNC119B	106	95	96	82	62	80	24
chr12:121151181-121151200_UNC119B_-	UNC119B	129	109	59	144	127	50	99
chr12:121154489-121154508_UNC119B_+	UNC119B	233	208	161	140	109	168	131
chr12:121154667-121154686_UNC119B_+	UNC119B	636	209	144	216	152	150	188
chr12:121164965-121164984_ACADS_+	ACADS	415	181	88	190	136	57	168
chr12:121174863-121174882_ACADS_+	ACADS	460	317	174	448	155	196	426
chr12:121175178-121175197_ACADS_-	ACADS	55	46	12	35	114	44	76
chr12:121175716-121175735_ACADS_+	ACADS	281	194	193	296	372	325	253
chr12:121206834-121206853_SPPL3_+	SPPL3	462	236	233	159	308	159	108
chr12:121220543-121220562_SPPL3_+	SPPL3	183	79	54	176	133	33	99
chr12:121222353-121222372_SPPL3_+	SPPL3	238	125	105	58	114	48	84
chr12:121341650-121341669_SPPL3_+	SPPL3	933	397	464	653	795	412	750
chr12:121416879-121416898_HNF1A_-	HNF1A	507	60	61	114	11	16	43
chr12:121426681-121426700_HNF1A_+	HNF1A	343	62	49	53	21	45	22
chr12:121431453-121431472_HNF1A_+	HNF1A	247	82	60	129	27	10	34
chr12:121432015-121432034_HNF1A_+	HNF1A	272	7	0	11	0	0	0
chr12:121442076-121442095_C12orf43_+	C12orf43	1096	501	469	861	491	544	833
chr12:121444172-121444191_C12orf43_-	C12orf43	84	124	69	113	103	64	148
chr12:121465565-121465584_OASL_+	OASL	332	121	85	112	218	78	88
chr12:121469357-121469376_OASL_-	OASL	525	105	156	243	85	106	135
chr12:121471517-121471536_OASL_+	OASL	146	42	79	244	27	93	163
chr12:121476718-121476737_OASL_+	OASL	614	129	200	98	247	131	107
chr12:121592599-121592618_P2RX7_+	P2RX7	684	245	234	318	54	250	295
chr12:121593929-121593948_P2RX7_+	P2RX7	1026	344	351	406	359	296	355
chr12:121598712-121598731_P2RX7_-	P2RX7	503	139	235	232	106	159	135
chr12:121603223-121603242_P2RX7_-	P2RX7	1139	392	555	505	423	496	418
chr12:121654994-121655013_P2RX4_+	P2RX4	492	157	203	236	496	194	306
chr12:121659948-121659967_P2RX4_+	P2RX4	440	143	175	320	84	45	262
chr12:121666665-121666684_P2RX4_-	P2RX4	369	179	204	202	336	125	105
chr12:121666824-121666843_P2RX4_-	P2RX4	164	34	58	76	75	69	128
chr12:121698124-121698143_CAMKK2_-	CAMKK2	267	172	153	123	139	101	90
chr12:121706452-121706471_CAMKK2_-	CAMKK2	672	128	276	292	321	240	305
chr12:121708718-121708737_CAMKK2_-	CAMKK2	150	75	94	119	79	90	73
chr12:121712122-121712141_CAMKK2_-	CAMKK2	1030	320	436	705	529	262	476
chr12:121779852-121779871_ANAPC5_-	ANAPC5	363	47	190	110	47	78	109
chr12:121783785-121783804_ANAPC5_+	ANAPC5	475	15	90	37	0	26	25
chr12:121784723-121784742_ANAPC5_-	ANAPC5	387	80	68	172	49	57	96
chr12:121789998-121790017_ANAPC5_-	ANAPC5	171	42	38	34	8	71	60
chr12:121853972-121853991_RNF34_-	RNF34	391	173	194	115	151	200	25
chr12:121854062-121854081_RNF34_-	RNF34	746	346	428	277	236	178	499
chr12:121855450-121855469_RNF34_-	RNF34	821	316	309	380	213	189	463
chr12:121855641-121855660_RNF34_-	RNF34	296	106	108	225	190	25	153
chr12:121958860-121958879_KDM2B_+	KDM2B	146	12	32	55	19	17	16
chr12:121986793-121986812_KDM2B_+	KDM2B	203	63	61	105	101	7	80
chr12:122016737-122016756_KDM2B_-	KDM2B	601	256	259	327	334	284	316
chr12:122018797-122018816_KDM2B_-	KDM2B	392	188	183	214	233	71	179
chr12:122064818-122064837_ORAI1_+	ORAI1	410	112	143	127	304	84	61
chr12:122064931-122064950_ORAI1_-	ORAI1	407	111	143	163	192	69	73
chr12:122079072-122079091_ORAI1_+	ORAI1	294	157	122	157	224	63	144
chr12:122079380-122079399_ORAI1_-	ORAI1	106	40	75	94	20	165	77
chr12:122091147-122091166_MORN3_-	MORN3	202	38	92	119	57	66	177
chr12:122092272-122092291_MORN3_-	MORN3	653	362	456	353	223	358	369
chr12:122097210-122097229_MORN3_-	MORN3	287	42	90	38	25	47	26
chr12:122107324-122107343_MORN3_-	MORN3	178	32	33	108	23	5	111
chr12:122181609-122181628_TMEM120B_+	TMEM120B	189	108	114	142	94	122	295
chr12:122186235-122186254_TMEM120B_+	TMEM120B	663	368	351	344	198	314	212
chr12:122188307-122188326_TMEM120B_-	TMEM120B	277	165	108	188	362	219	132
chr12:122190102-122190121_TMEM120B_-	TMEM120B	219	94	115	149	60	83	117
chr12:122231064-122231083_RHOF_-	RHOF	166	122	61	64	23	16	150
chr12:122231099-122231118_RHOF_-	RHOF	450	124	143	209	155	185	57
chr12:122231420-122231439_RHOF_+	RHOF	260	154	114	97	55	124	123
chr12:122231460-122231479_RHOF_-	RHOF	479	150	336	239	209	319	200
chr12:122242796-122242815_SETD1B_+	SETD1B	684	192	370	324	408	656	183
chr12:122243023-122243042_SETD1B_+	SETD1B	590	205	314	382	444	224	570
chr12:122243974-122243993_SETD1B_+	SETD1B	467	136	393	362	153	393	546
chr12:122247950-122247969_SETD1B_-	SETD1B	704	450	488	460	740	964	420
chr12:122286895-122286914_HPD_+	HPD	295	121	117	149	132	68	242
chr12:122292635-122292654_HPD_-	HPD	211	96	87	111	56	148	132
chr12:122294256-122294275_HPD_-	HPD	356	86	191	135	67	164	100
chr12:122295249-122295268_HPD_+	HPD	729	253	194	385	212	196	178
chr12:12232477-12232496_BCL2L14_+	BCL2L14	154	101	107	85	138	76	116
chr12:12232607-12232626_BCL2L14_+	BCL2L14	686	231	287	341	324	263	408
chr12:122326783-122326802_PSMD9_+	PSMD9	386	133	180	181	81	53	214
chr12:122332695-122332714_PSMD9_-	PSMD9	932	336	304	462	558	181	442
chr12:122337619-122337638_PSMD9_+	PSMD9	489	196	458	269	231	296	240
chr12:122340992-122341011_PSMD9_+	PSMD9	665	136	225	165	192	123	163
chr12:122359346-122359365_WDR66_+	WDR66	360	97	70	111	24	17	61
chr12:122361629-122361648_WDR66_+	WDR66	299	165	200	166	188	124	190
chr12:122369786-122369805_WDR66_-	WDR66	235	138	135	86	131	95	27
chr12:122380476-122380495_WDR66_+	WDR66	214	109	73	130	182	139	53
chr12:122468626-122468645_BCL7A_-	BCL7A	252	306	253	257	514	469	596
chr12:122473313-122473332_BCL7A_-	BCL7A	627	191	261	350	406	220	165
chr12:12247702-12247721_BCL2L14_+	BCL2L14	310	97	152	209	155	82	177
chr12:12247801-12247820_BCL2L14_-	BCL2L14	291	140	133	106	175	99	182
chr12:122481886-122481905_BCL7A_+	BCL7A	236	62	86	151	75	98	142
chr12:122492724-122492743_BCL7A_+	BCL7A	167	76	81	211	78	106	331
chr12:1225043-1225062_ERC1_+	ERC1	123	83	91	122	166	152	156
chr12:122517041-122517060_MLXIP_+	MLXIP	121	168	105	150	91	186	118
chr12:122612506-122612525_MLXIP_-	MLXIP	684	483	371	425	215	279	335
chr12:122614149-122614168_MLXIP_+	MLXIP	235	128	132	216	294	137	126
chr12:122614650-122614669_MLXIP_-	MLXIP	383	125	135	156	42	64	81
chr12:122656947-122656966_IL31_+	IL31	758	287	443	444	213	264	526
chr12:122657221-122657240_IL31_+	IL31	411	349	217	315	351	246	238
chr12:122658515-122658534_IL31_+	IL31	299	178	197	238	280	249	246
chr12:122658516-122658535_IL31_+	IL31	441	171	186	119	156	158	166
chr12:122667693-122667712_LRRC43_-	LRRC43	359	157	146	212	96	48	132
chr12:122669253-122669272_LRRC43_-	LRRC43	216	72	92	89	99	85	70
chr12:122670744-122670763_LRRC43_-	LRRC43	338	140	144	341	272	99	182
chr12:122672356-122672375_LRRC43_-	LRRC43	106	90	35	86	46	34	5
chr12:122690946-122690965_B3GNT4_+	B3GNT4	6	0	15	25	0	0	0
chr12:122691298-122691317_B3GNT4_-	B3GNT4	845	243	292	529	235	144	659
chr12:122691341-122691360_B3GNT4_+	B3GNT4	575	335	392	398	454	376	344
chr12:122691772-122691791_B3GNT4_+	B3GNT4	233	95	132	162	34	45	86
chr12:122692921-122692940_DIABLO_+	DIABLO	747	256	258	357	169	207	247
chr12:122693068-122693087_DIABLO_-	DIABLO	274	112	88	180	271	109	225
chr12:122701101-122701120_DIABLO_-	DIABLO	228	86	95	92	111	57	138
chr12:122701308-122701327_DIABLO_-	DIABLO	316	113	129	153	81	59	16
chr12:122745926-122745945_VPS33A_+	VPS33A	504	56	127	53	5	84	0
chr12:122748140-122748159_VPS33A_+	VPS33A	378	208	174	190	388	198	142
chr12:122748693-122748712_VPS33A_+	VPS33A	310	181	101	222	62	107	262
chr12:122750936-122750955_VPS33A_-	VPS33A	217	133	43	137	83	23	90
chr12:122839679-122839698_CLIP1_-	CLIP1	413	228	163	166	118	119	170
chr12:122845518-122845537_CLIP1_+	CLIP1	742	422	248	319	364	204	308
chr12:122862294-122862313_CLIP1_-	CLIP1	106	48	25	54	7	15	11
chr12:122864946-122864965_CLIP1_+	CLIP1	1068	411	367	374	454	211	186
chr12:122958741-122958760_ZCCHC8_+	ZCCHC8	411	146	86	174	91	76	204
chr12:122962420-122962439_ZCCHC8_-	ZCCHC8	171	64	50	93	24	28	39
chr12:122966523-122966542_ZCCHC8_+	ZCCHC8	499	399	204	330	698	257	261
chr12:122967184-122967203_ZCCHC8_-	ZCCHC8	206	146	71	194	72	50	147
chr12:122992917-122992936_RSRC2_-	RSRC2	295	167	124	143	203	148	173
chr12:122992982-122993001_RSRC2_-	RSRC2	789	267	162	304	208	67	331
chr12:123001800-123001819_RSRC2_-	RSRC2	324	168	130	142	214	97	143
chr12:123001868-123001887_RSRC2_-	RSRC2	223	288	130	187	468	208	160
chr12:123054345-123054364_KNTC1_+	KNTC1	447	292	164	320	383	104	303
chr12:123057738-123057757_KNTC1_-	KNTC1	275	123	92	199	69	68	76
chr12:123058896-123058915_KNTC1_-	KNTC1	388	206	218	278	67	47	205
chr12:123062236-123062255_KNTC1_-	KNTC1	135	74	52	62	20	33	20
chr12:123186727-123186746_HCAR2_+	HCAR2	507	131	146	226	48	84	226
chr12:123187316-123187335_HCAR2_-	HCAR2	493	184	246	223	321	265	231
chr12:123187555-123187574_HCAR2_-	HCAR2	638	319	280	480	279	172	598
chr12:123187561-123187580_HCAR2_-	HCAR2	826	489	315	594	689	215	838
chr12:123201009-123201028_HCAR3_-	HCAR3	274	155	103	173	257	73	289
chr12:123214565-123214584_HCAR1_-	HCAR1	426	176	184	213	288	157	158
chr12:123214692-123214711_HCAR1_+	HCAR1	265	175	112	209	189	117	140
chr12:123214807-123214826_HCAR1_+	HCAR1	773	319	229	192	486	178	234
chr12:123214810-123214829_HCAR1_+	HCAR1	652	190	353	254	216	247	126
chr12:123238257-123238276_DENR_+	DENR	599	160	151	155	118	124	74
chr12:123238333-123238352_DENR_+	DENR	863	348	215	219	203	14	193
chr12:123252060-123252079_DENR_+	DENR	87	41	32	61	55	28	34
chr12:123253374-123253393_DENR_+	DENR	299	203	161	247	192	153	146
chr12:123259226-123259245_CCDC62_-	CCDC62	473	129	144	288	214	133	378
chr12:123262184-123262203_CCDC62_+	CCDC62	294	124	114	187	150	52	49
chr12:123265736-123265755_CCDC62_+	CCDC62	112	63	44	74	30	53	63
chr12:123270292-123270311_CCDC62_+	CCDC62	639	257	364	426	265	379	195
chr12:123320169-123320188_HIP1R_+	HIP1R	804	341	382	432	488	312	266
chr12:123332618-123332637_HIP1R_-	HIP1R	370	59	134	204	23	91	133
chr12:123333070-123333089_HIP1R_-	HIP1R	61	24	51	79	1	34	87
chr12:123334496-123334515_HIP1R_-	HIP1R	369	54	99	111	42	48	53
chr12:12334243-12334262_LRP6_+	LRP6	390	196	162	222	129	251	227
chr12:123351864-123351883_VPS37B_+	VPS37B	766	311	545	353	527	260	355
chr12:123352099-123352118_VPS37B_+	VPS37B	157	33	60	72	47	153	70
chr12:123380525-123380544_VPS37B_-	VPS37B	215	181	57	202	171	41	296
chr12:123380536-123380555_VPS37B_-	VPS37B	206	109	82	164	85	74	171
chr12:12339876-12339895_LRP6_+	LRP6	165	74	86	77	52	88	18
chr12:123433216-123433235_ABCB9_+	ABCB9	203	160	57	167	114	98	204
chr12:123434380-123434399_ABCB9_+	ABCB9	186	64	53	112	44	27	64
chr12:123435062-123435081_ABCB9_+	ABCB9	617	304	301	207	289	116	98
chr12:123444563-123444582_ABCB9_-	ABCB9	712	318	244	540	278	198	300
chr12:123459786-123459805_OGFOD2_+	OGFOD2	563	266	340	616	236	332	460
chr12:123461293-123461312_OGFOD2_+	OGFOD2	470	172	98	156	48	99	56
chr12:123461434-123461453_OGFOD2_-	OGFOD2	79	23	41	52	38	9	109
chr12:123463044-123463063_OGFOD2_-	OGFOD2	483	177	228	223	205	107	240
chr12:123466338-123466357_ARL6IP4_+	ARL6IP4	280	71	47	85	45	1	56
chr12:123466535-123466554_ARL6IP4_+	ARL6IP4	176	109	79	114	193	68	37
chr12:123467064-123467083_ARL6IP4_+	ARL6IP4	74	61	36	31	50	50	41
chr12:123467203-123467222_ARL6IP4_+	ARL6IP4	1100	483	346	455	533	388	339
chr12:123494533-123494552_PITPNM2_-	PITPNM2	457	284	233	183	125	138	352
chr12:123497185-123497204_PITPNM2_+	PITPNM2	350	245	167	170	282	73	248
chr12:123498550-123498569_PITPNM2_-	PITPNM2	666	482	182	383	446	123	166
chr12:123519059-123519078_PITPNM2_-	PITPNM2	209	110	150	75	12	106	97
chr12:123651185-123651204_MPHOSPH9_+	MPHOSPH9	638	289	224	316	333	222	347
chr12:123686850-123686869_MPHOSPH9_-	MPHOSPH9	51	28	15	19	62	43	16
chr12:123699313-123699332_MPHOSPH9_-	MPHOSPH9	217	162	124	132	188	101	72
chr12:123706066-123706085_MPHOSPH9_+	MPHOSPH9	461	210	115	123	164	137	117
chr12:123738385-123738404_C12orf65_-	C12orf65	291	218	117	183	280	93	224
chr12:123738413-123738432_C12orf65_+	C12orf65	507	110	134	144	38	92	88
chr12:123738414-123738433_C12orf65_+	C12orf65	308	175	116	78	200	97	211
chr12:123741365-123741384_C12orf65_-	C12orf65	184	145	80	216	93	140	280
chr12:123749756-123749775_CDK2AP1_-	CDK2AP1	372	144	143	231	116	167	221
chr12:123751734-123751753_CDK2AP1_-	CDK2AP1	336	203	66	101	330	5	210
chr12:123751786-123751805_CDK2AP1_+	CDK2AP1	927	336	426	525	374	228	362
chr12:123756103-123756122_CDK2AP1_+	CDK2AP1	647	231	203	291	393	266	287
chr12:123812256-123812275_SBNO1_-	SBNO1	390	20	28	44	20	40	22
chr12:123813345-123813364_SBNO1_-	SBNO1	372	272	166	132	237	66	62
chr12:123830044-123830063_SBNO1_+	SBNO1	311	79	69	105	51	15	139
chr12:123834957-123834976_SBNO1_+	SBNO1	211	81	107	63	153	55	40
chr12:123868747-123868766_SETD8_-	SETD8	342	202	131	163	146	201	166
chr12:123874052-123874071_SETD8_+	SETD8	315	216	128	150	85	152	16
chr12:123875276-123875295_SETD8_+	SETD8	108	47	28	20	8	38	48
chr12:123879728-123879747_SETD8_-	SETD8	188	48	40	236	46	40	176
chr12:123950107-123950126_SNRNP35_-	SNRNP35	358	258	312	250	285	684	89
chr12:123950156-123950175_SNRNP35_+	SNRNP35	721	45	18	25	9	1	43
chr12:123950499-123950518_SNRNP35_-	SNRNP35	712	156	150	144	53	82	35
chr12:123950682-123950701_SNRNP35_+	SNRNP35	313	118	166	140	79	85	121
chr12:12397479-12397498_LRP6_-	LRP6	736	200	235	250	248	422	184
chr12:123983216-123983235_RILPL1_-	RILPL1	95	76	54	96	60	96	102
chr12:123984006-123984025_RILPL1_-	RILPL1	572	304	252	411	493	228	292
chr12:124008084-124008103_RILPL1_-	RILPL1	354	196	117	316	284	204	270
chr12:124017723-124017742_RILPL1_-	RILPL1	47	35	23	14	30	32	17
chr12:124069233-124069252_TMED2_-	TMED2	646	66	32	33	48	0	0
chr12:124069309-124069328_TMED2_+	TMED2	387	23	35	5	13	0	3
chr12:124074911-124074930_TMED2_+	TMED2	284	117	108	84	38	8	101
chr12:124081183-124081202_TMED2_-	TMED2	60	25	6	11	30	0	0
chr12:124090488-124090507_DDX55_-	DDX55	209	15	9	42	9	2	5
chr12:124090660-124090679_DDX55_-	DDX55	0	0	0	0	0	0	0
chr12:124092002-124092021_DDX55_-	DDX55	596	35	140	34	19	68	0
chr12:124093256-124093275_DDX55_+	DDX55	531	27	19	18	0	2	42
chr12:124111629-124111648_EIF2B1_+	EIF2B1	724	521	140	480	429	98	359
chr12:124114991-124115010_EIF2B1_-	EIF2B1	1204	152	193	290	561	72	96
chr12:124116908-124116927_EIF2B1_+	EIF2B1	142	5	3	12	0	0	0
chr12:124118094-124118113_EIF2B1_-	EIF2B1	80	4	20	18	6	12	5
chr12:124123841-124123860_GTF2H3_+	GTF2H3	442	90	98	158	60	23	131
chr12:124132573-124132592_GTF2H3_-	GTF2H3	119	56	34	44	37	68	65
chr12:124135586-124135605_GTF2H3_-	GTF2H3	421	260	151	391	249	136	324
chr12:124144074-124144093_GTF2H3_+	GTF2H3	365	39	52	45	23	18	0
chr12:124156101-124156120_TCTN2_+	TCTN2	286	194	177	171	342	250	135
chr12:124158244-124158263_TCTN2_-	TCTN2	162	46	60	42	15	39	43
chr12:124163776-124163795_TCTN2_-	TCTN2	373	140	203	186	100	108	455
chr12:124171540-124171559_TCTN2_-	TCTN2	418	234	227	402	260	205	225
chr12:12419666-12419685_LRP6_-	LRP6	439	91	179	113	173	222	131
chr12:124197198-124197217_ATP6V0A2_-	ATP6V0A2	507	260	269	376	551	248	524
chr12:124209200-124209219_ATP6V0A2_+	ATP6V0A2	233	63	140	99	50	105	28
chr12:124210793-124210812_ATP6V0A2_+	ATP6V0A2	648	272	127	215	258	68	80
chr12:124212379-124212398_ATP6V0A2_+	ATP6V0A2	231	147	56	164	146	31	102
chr12:124265656-124265675_DNAH10_+	DNAH10	378	120	189	99	102	130	42
chr12:124267760-124267779_DNAH10_+	DNAH10	166	56	85	59	63	67	111
chr12:124268705-124268724_DNAH10_-	DNAH10	658	282	412	168	323	702	84
chr12:124270285-124270304_DNAH10_+	DNAH10	306	73	86	183	25	13	176
chr12:124418691-124418710_DNAH10OS_-	DNAH10OS	360	180	193	329	270	124	279
chr12:124418894-124418913_DNAH10OS_+	DNAH10OS	27	3	18	20	4	30	0
chr12:124418932-124418951_DNAH10OS_+	DNAH10OS	532	465	421	596	499	619	479
chr12:124419116-124419135_DNAH10OS_-	DNAH10OS	326	164	117	199	74	156	78
chr12:124421622-124421641_CCDC92_-	CCDC92	94	51	58	77	66	91	66
chr12:124421651-124421670_CCDC92_-	CCDC92	0	0	0	0	0	0	0
chr12:124422231-124422250_CCDC92_-	CCDC92	178	75	60	149	67	49	125
chr12:124427954-124427973_CCDC92_+	CCDC92	304	127	121	159	142	164	197
chr12:124497081-124497100_ZNF664_-	ZNF664	46	34	20	31	48	52	31
chr12:124497158-124497177_ZNF664_-	ZNF664	506	283	243	448	426	247	449
chr12:124497165-124497184_ZNF664_-	ZNF664	320	101	203	119	214	145	84
chr12:124497398-124497417_ZNF664_-	ZNF664	163	172	89	149	265	32	78
chr12:124796409-124796428_FAM101A_-	FAM101A	749	185	266	395	184	131	368
chr12:124796460-124796479_FAM101A_-	FAM101A	689	223	311	371	328	216	332
chr12:124798833-124798852_FAM101A_-	FAM101A	477	234	237	381	372	146	570
chr12:124799010-124799029_FAM101A_-	FAM101A	374	134	103	152	259	24	317
chr12:12483068-12483087_MANSC1_+	MANSC1	175	45	77	87	31	37	108
chr12:12483829-12483848_MANSC1_+	MANSC1	526	160	183	217	169	153	203
chr12:12491394-12491413_MANSC1_+	MANSC1	1124	373	512	561	384	369	566
chr12:124941688-124941707_NCOR2_-	NCOR2	486	220	219	270	296	127	328
chr12:124957536-124957555_NCOR2_-	NCOR2	210	63	64	179	108	42	111
chr12:12496212-12496231_MANSC1_-	MANSC1	366	165	137	177	342	170	210
chr12:124968210-124968229_NCOR2_+	NCOR2	33	18	28	51	5	19	4
chr12:124979713-124979732_NCOR2_+	NCOR2	497	107	115	225	39	39	125
chr12:12510408-12510427_LOH12CR1_-	LOH12CR1	297	266	234	300	452	135	230
chr12:125296472-125296491_SCARB1_-	SCARB1	476	316	246	415	212	157	322
chr12:125298750-125298769_SCARB1_-	SCARB1	824	290	227	303	295	217	85
chr12:125299588-125299607_SCARB1_+	SCARB1	102	55	43	88	52	71	49
chr12:125302086-125302105_SCARB1_+	SCARB1	471	131	141	225	147	103	221
chr12:125397132-125397151_UBC_-	UBC	495	202	251	342	340	171	284
chr12:125397190-125397209_UBC_+	UBC	347	18	61	77	0	4	39
chr12:125397646-125397665_UBC_+	UBC	278	67	52	47	25	54	6
chr12:125398003-125398022_UBC_+	UBC	165	172	186	267	341	380	334
chr12:125449508-125449527_DHX37_+	DHX37	371	38	27	38	9	10	6
chr12:125453458-125453477_DHX37_+	DHX37	516	56	7	107	0	0	174
chr12:125457105-125457124_DHX37_-	DHX37	478	11	7	9	0	12	0
chr12:125465079-125465098_DHX37_+	DHX37	824	207	216	195	200	69	103
chr12:125478462-125478481_BRI3BP_+	BRI3BP	534	376	259	303	307	104	252
chr12:125478477-125478496_BRI3BP_-	BRI3BP	624	316	220	271	572	169	286
chr12:125509648-125509667_BRI3BP_-	BRI3BP	189	37	64	97	40	97	330
chr12:125509830-125509849_BRI3BP_+	BRI3BP	216	62	117	140	45	64	133
chr12:125550211-125550230_AACS_+	AACS	471	189	237	161	285	227	69
chr12:125558444-125558463_AACS_-	AACS	207	184	109	149	253	205	209
chr12:125587293-125587312_AACS_+	AACS	132	60	65	73	79	76	74
chr12:125587591-125587610_AACS_-	AACS	334	108	123	314	178	72	345
chr12:125834558-125834577_TMEM132B_+	TMEM132B	564	291	252	314	376	187	228
chr12:125900128-125900147_TMEM132B_+	TMEM132B	252	101	71	96	59	42	88
chr12:126003984-126004003_TMEM132B_-	TMEM132B	417	108	178	126	219	100	100
chr12:126128754-126128773_TMEM132B_-	TMEM132B	263	135	51	133	295	45	135
chr12:12618590-12618609_LOH12CR1_-	LOH12CR1	743	437	427	287	384	365	225
chr12:12618635-12618654_LOH12CR1_+	LOH12CR1	489	153	204	217	88	192	138
chr12:12618636-12618655_LOH12CR1_+	LOH12CR1	340	160	52	200	72	68	294
chr12:12630277-12630296_DUSP16_-	DUSP16	523	121	210	278	194	239	407
chr12:12640105-12640124_DUSP16_-	DUSP16	145	47	67	155	27	78	166
chr12:12653452-12653471_DUSP16_-	DUSP16	226	101	70	57	103	89	59
chr12:12653487-12653506_DUSP16_+	DUSP16	531	314	198	352	257	182	292
chr12:12788717-12788736_CREBL2_+	CREBL2	73	20	22	44	18	3	9
chr12:12790506-12790525_CREBL2_+	CREBL2	538	630	360	366	1392	401	345
chr12:12790549-12790568_CREBL2_+	CREBL2	390	242	146	151	199	106	108
chr12:12790596-12790615_CREBL2_+	CREBL2	116	70	42	57	62	35	15
chr12:12814864-12814883_GPR19_+	GPR19	159	87	76	89	71	90	111
chr12:12814981-12815000_GPR19_+	GPR19	453	175	158	235	235	177	267
chr12:12815044-12815063_GPR19_+	GPR19	278	179	232	189	254	222	369
chr12:12815196-12815215_GPR19_-	GPR19	560	304	245	244	564	111	275
chr12:12870815-12870834_CDKN1B_+	CDKN1B	485	204	215	184	202	240	224
chr12:12870852-12870871_CDKN1B_-	CDKN1B	509	303	189	242	344	208	134
chr12:12870860-12870879_CDKN1B_+	CDKN1B	1157	465	611	435	848	369	347
chr12:12870881-12870900_CDKN1B_+	CDKN1B	123	21	45	78	78	33	59
chr12:129100762-129100781_TMEM132C_+	TMEM132C	866	321	404	558	261	412	421
chr12:129180593-129180612_TMEM132C_-	TMEM132C	398	267	243	162	361	191	154
chr12:129189805-129189824_TMEM132C_+	TMEM132C	757	284	418	466	349	307	466
chr12:129190121-129190140_TMEM132C_+	TMEM132C	445	375	330	229	650	150	299
chr12:129293352-129293371_SLC15A4_+	SLC15A4	289	283	121	208	302	212	221
chr12:129294547-129294566_SLC15A4_-	SLC15A4	194	94	93	72	134	41	39
chr12:129299309-129299328_SLC15A4_+	SLC15A4	283	90	87	98	111	40	86
chr12:129307961-129307980_SLC15A4_+	SLC15A4	1385	564	521	608	478	311	658
chr12:129338186-129338205_GLT1D1_-	GLT1D1	276	193	92	78	283	125	114
chr12:129383810-129383829_GLT1D1_+	GLT1D1	214	103	116	148	73	110	94
chr12:12939839-12939858_APOLD1_+	APOLD1	239	41	55	53	0	8	0
chr12:12939903-12939922_APOLD1_+	APOLD1	680	270	329	413	492	727	400
chr12:12940321-12940340_APOLD1_-	APOLD1	288	303	171	265	210	228	705
chr12:12940451-12940470_APOLD1_+	APOLD1	500	125	112	73	100	144	119
chr12:129410965-129410984_GLT1D1_+	GLT1D1	496	137	122	251	64	31	183
chr12:129429870-129429889_GLT1D1_+	GLT1D1	125	52	65	49	25	63	44
chr12:12966286-12966305_DDX47_+	DDX47	483	3	26	41	4	2	31
chr12:129694136-129694155_TMEM132D_-	TMEM132D	468	269	259	261	325	215	239
chr12:12974231-12974250_DDX47_-	DDX47	269	6	16	17	13	0	12
chr12:12976173-12976192_DDX47_-	DDX47	103	49	56	44	19	56	40
chr12:12977531-12977550_DDX47_+	DDX47	265	126	199	86	156	86	46
chr12:129822241-129822260_TMEM132D_+	TMEM132D	746	360	249	212	586	439	219
chr12:1299131-1299150_ERC1_-	ERC1	346	251	194	308	372	122	305
chr12:130184636-130184655_TMEM132D_+	TMEM132D	450	118	192	247	67	73	260
chr12:130387842-130387861_TMEM132D_-	TMEM132D	534	136	195	364	265	153	459
chr12:13061308-13061327_GPRC5A_-	GPRC5A	321	160	113	116	478	24	146
chr12:13061399-13061418_GPRC5A_-	GPRC5A	372	146	63	199	122	82	231
chr12:13061536-13061555_GPRC5A_+	GPRC5A	560	261	194	213	299	90	121
chr12:130648171-130648190_FZD10_+	FZD10	367	187	223	198	186	95	64
chr12:130648185-130648204_FZD10_-	FZD10	223	117	112	212	92	93	293
chr12:130648224-130648243_FZD10_-	FZD10	340	250	185	369	425	293	398
chr12:130648753-130648772_FZD10_+	FZD10	124	76	49	33	40	99	99
chr12:13065421-13065440_GPRC5A_-	GPRC5A	610	353	192	407	430	128	537
chr12:130827178-130827197_PIWIL1_-	PIWIL1	561	324	202	321	277	135	176
chr12:130830327-130830346_PIWIL1_+	PIWIL1	368	126	212	162	50	198	78
chr12:130834456-130834475_PIWIL1_+	PIWIL1	99	38	31	67	93	26	35
chr12:130839122-130839141_PIWIL1_+	PIWIL1	287	130	123	218	86	163	216
chr12:130926447-130926466_RIMBP2_-	RIMBP2	649	245	140	328	212	140	271
chr12:130934746-130934765_RIMBP2_+	RIMBP2	348	160	313	232	126	277	138
chr12:13093750-13093769_GPRC5D_-	GPRC5D	424	195	210	190	182	200	131
chr12:130941030-130941049_RIMBP2_+	RIMBP2	543	384	264	400	245	361	278
chr12:13095178-13095197_GPRC5D_+	GPRC5D	928	504	312	570	539	295	496
chr12:130963538-130963557_RIMBP2_-	RIMBP2	700	157	141	442	349	104	364
chr12:13102426-13102445_GPRC5D_-	GPRC5D	161	51	74	166	17	74	87
chr12:13103031-13103050_GPRC5D_+	GPRC5D	445	200	175	189	263	70	199
chr12:13128326-13128345_HEBP1_-	HEBP1	357	111	174	288	223	58	115
chr12:131291582-131291601_STX2_+	STX2	551	481	288	374	622	146	383
chr12:131291602-131291621_STX2_-	STX2	463	274	253	444	123	174	437
chr12:131293202-131293221_STX2_-	STX2	232	115	156	89	72	103	92
chr12:131323617-131323636_STX2_-	STX2	664	223	348	269	336	406	155
chr12:131357129-131357148_RAN_+	RAN	347	36	25	9	65	17	0
chr12:131357421-131357440_RAN_-	RAN	189	46	0	6	24	0	52
chr12:131357554-131357573_RAN_-	RAN	84	0	0	0	0	0	0
chr12:131357625-131357644_RAN_+	RAN	155	6	0	0	6	0	0
chr12:13140107-13140126_HEBP1_-	HEBP1	129	92	47	111	80	31	99
chr12:13142229-13142248_HEBP1_-	HEBP1	437	30	220	104	20	164	158
chr12:13142247-13142266_HEBP1_-	HEBP1	309	202	78	254	87	108	212
chr12:131451046-131451065_GPR133_-	GPR133	699	220	185	298	88	152	400
chr12:131456008-131456027_GPR133_+	GPR133	79	36	42	105	20	198	50
chr12:131466604-131466623_GPR133_-	GPR133	400	263	126	148	152	20	111
chr12:131471773-131471792_GPR133_-	GPR133	681	420	391	315	652	328	258
chr12:13197339-13197358_KIAA1467_-	KIAA1467	666	297	311	366	152	252	174
chr12:13208666-13208685_KIAA1467_+	KIAA1467	480	196	91	231	257	62	316
chr12:13211434-13211453_KIAA1467_-	KIAA1467	416	412	370	229	464	235	209
chr12:13214548-13214567_KIAA1467_+	KIAA1467	342	128	215	273	129	160	153
chr12:132195772-132195791_SFSWAP_+	SFSWAP	513	139	127	159	117	63	143
chr12:132198654-132198673_SFSWAP_+	SFSWAP	530	79	179	87	173	139	101
chr12:132199404-132199423_SFSWAP_+	SFSWAP	280	68	40	66	72	46	68
chr12:132204053-132204072_SFSWAP_-	SFSWAP	3	13	1	22	21	0	2
chr12:132313172-132313191_MMP17_+	MMP17	276	191	102	157	336	83	145
chr12:132322861-132322880_MMP17_-	MMP17	457	101	190	175	91	151	231
chr12:132323265-132323284_MMP17_+	MMP17	724	216	564	387	98	222	290
chr12:132325263-132325282_MMP17_+	MMP17	211	166	87	223	163	165	108
chr12:132379578-132379597_ULK1_-	ULK1	292	123	150	253	63	88	323
chr12:13237982-13238001_GSG1_+	GSG1	178	20	53	36	37	36	73
chr12:132393280-132393299_ULK1_-	ULK1	1035	456	664	611	751	415	738
chr12:132393506-132393525_ULK1_-	ULK1	136	59	69	121	46	32	105
chr12:132393709-132393728_ULK1_+	ULK1	687	258	322	338	200	171	283
chr12:13240956-13240975_GSG1_+	GSG1	353	133	150	161	145	212	186
chr12:132414304-132414323_PUS1_+	PUS1	677	325	353	537	461	499	606
chr12:132414573-132414592_PUS1_+	PUS1	360	113	132	179	68	76	239
chr12:132416775-132416794_PUS1_-	PUS1	423	296	197	259	353	150	216
chr12:132423720-132423739_PUS1_+	PUS1	780	327	208	180	315	155	78
chr12:13243704-13243723_GSG1_+	GSG1	833	217	235	501	295	171	419
chr12:13256401-13256420_GSG1_-	GSG1	656	304	350	251	249	276	231
chr12:132588598-132588617_EP400NL_-	EP400NL	662	243	169	234	182	235	171
chr12:132589314-132589333_EP400NL_-	EP400NL	817	111	253	232	79	158	225
chr12:132589328-132589347_EP400NL_-	EP400NL	1102	112	89	102	5	59	27
chr12:132593183-132593202_EP400NL_-	EP400NL	443	154	251	145	107	256	162
chr12:132626699-132626718_DDX51_-	DDX51	386	50	64	41	82	0	0
chr12:132626830-132626849_DDX51_-	DDX51	1256	159	241	156	20	32	11
chr12:132628434-132628453_DDX51_-	DDX51	323	148	209	184	145	150	58
chr12:132628821-132628840_DDX51_+	DDX51	220	26	30	3	14	0	0
chr12:132629119-132629138_NOC4L_-	NOC4L	467	123	126	196	103	144	89
chr12:132629499-132629518_NOC4L_-	NOC4L	575	128	103	181	113	54	118
chr12:132630197-132630216_NOC4L_-	NOC4L	266	41	24	69	78	14	64
chr12:132631918-132631937_NOC4L_-	NOC4L	442	44	15	56	3	0	3
chr12:132834232-132834251_GALNT9_+	GALNT9	812	334	421	490	410	261	326
chr12:132837613-132837632_GALNT9_+	GALNT9	388	121	196	73	108	69	71
chr12:132839148-132839167_GALNT9_+	GALNT9	150	149	111	164	78	202	170
chr12:132905564-132905583_GALNT9_+	GALNT9	725	485	274	253	702	342	468
chr12:133067385-133067404_FBRSL1_+	FBRSL1	404	214	169	232	208	122	236
chr12:133084827-133084846_FBRSL1_-	FBRSL1	428	69	109	70	0	79	57
chr12:133102320-133102339_FBRSL1_+	FBRSL1	419	510	333	331	581	526	345
chr12:133146741-133146760_FBRSL1_-	FBRSL1	1167	480	526	679	448	233	612
chr12:133195505-133195524_P2RX2_+	P2RX2	291	153	188	102	282	190	62
chr12:133196046-133196065_P2RX2_+	P2RX2	56	16	7	12	7	6	7
chr12:133196293-133196312_P2RX2_-	P2RX2	145	0	10	0	0	0	0
chr12:133196637-133196656_P2RX2_-	P2RX2	328	183	229	173	250	493	98
chr12:133252352-133252371_POLE_-	POLE	197	95	112	121	104	119	176
chr12:133253954-133253973_POLE_+	POLE	228	29	6	24	0	0	16
chr12:133254296-133254315_POLE_-	POLE	751	185	220	251	260	94	213
chr12:133257234-133257253_POLE_-	POLE	651	56	47	11	61	18	0
chr12:133264343-133264362_PXMP2_-	PXMP2	497	245	209	261	125	67	128
chr12:133264346-133264365_PXMP2_+	PXMP2	290	203	133	288	203	148	218
chr12:133272569-133272588_PXMP2_+	PXMP2	317	121	111	224	225	167	176
chr12:133272578-133272597_PXMP2_-	PXMP2	241	51	75	95	35	90	87
chr12:133287521-133287540_PGAM5_-	PGAM5	459	221	188	157	60	97	112
chr12:133291542-133291561_PGAM5_-	PGAM5	345	217	178	278	380	98	252
chr12:133294124-133294143_PGAM5_-	PGAM5	46	8	10	29	0	14	22
chr12:133294305-133294324_PGAM5_+	PGAM5	453	138	154	308	164	68	337
chr12:133324409-133324428_ANKLE2_+	ANKLE2	1119	91	77	136	61	12	0
chr12:133324747-133324766_ANKLE2_+	ANKLE2	674	35	31	18	9	0	0
chr12:133331402-133331421_ANKLE2_-	ANKLE2	951	174	163	99	255	125	131
chr12:133338187-133338206_ANKLE2_+	ANKLE2	513	107	121	147	15	67	54
chr12:133383777-133383796_GOLGA3_-	GOLGA3	640	218	214	213	105	113	126
chr12:133384677-133384696_GOLGA3_-	GOLGA3	659	243	238	386	224	161	345
chr12:133393344-133393363_GOLGA3_-	GOLGA3	9	11	1	5	3	1	0
chr12:133398663-133398682_GOLGA3_+	GOLGA3	937	368	233	563	355	128	526
chr12:133446318-133446337_CHFR_+	CHFR	587	260	265	356	233	185	355
chr12:133447293-133447312_CHFR_+	CHFR	62	92	36	37	91	37	6
chr12:133454202-133454221_CHFR_+	CHFR	741	380	372	399	290	340	383
chr12:133463792-133463811_CHFR_-	CHFR	528	155	223	219	120	75	66
chr12:133503081-133503100_ZNF605_+	ZNF605	347	245	155	273	352	366	181
chr12:133503397-133503416_ZNF605_+	ZNF605	414	267	262	277	441	262	349
chr12:133503417-133503436_ZNF605_-	ZNF605	266	188	171	265	134	205	283
chr12:133509339-133509358_ZNF605_-	ZNF605	89	42	15	36	50	40	9
chr12:133563437-133563456_ZNF26_+	ZNF26	406	161	178	175	170	45	307
chr12:133584039-133584058_ZNF26_+	ZNF26	286	101	123	130	128	71	108
chr12:133587601-133587620_ZNF26_-	ZNF26	349	306	150	201	348	224	222
chr12:133588021-133588040_ZNF26_-	ZNF26	90	48	34	58	83	80	65
chr12:133625386-133625405_ZNF84_+	ZNF84	159	109	141	113	60	230	112
chr12:133625395-133625414_ZNF84_-	ZNF84	307	196	175	285	78	166	431
chr12:133633992-133634011_ZNF84_+	ZNF84	767	419	486	397	630	269	464
chr12:133634956-133634975_ZNF84_-	ZNF84	202	110	13	80	53	27	56
chr12:133660094-133660113_ZNF140_+	ZNF140	729	358	220	297	496	161	391
chr12:13366685-13366704_EMP1_+	EMP1	814	391	469	649	539	551	754
chr12:13366744-13366763_EMP1_-	EMP1	717	331	427	315	309	365	176
chr12:13367521-13367540_EMP1_+	EMP1	112	47	25	29	52	20	33
chr12:13367559-13367578_EMP1_-	EMP1	485	296	243	179	186	194	201
chr12:133682318-133682337_ZNF140_+	ZNF140	512	287	270	296	264	209	103
chr12:133682390-133682409_ZNF140_-	ZNF140	221	67	44	167	201	66	128
chr12:133683113-133683132_ZNF140_+	ZNF140	340	119	134	137	23	147	101
chr12:133697248-133697267_ZNF891_+	ZNF891	368	189	188	205	342	233	131
chr12:133697999-133698018_ZNF891_-	ZNF891	154	46	113	72	53	69	52
chr12:133698244-133698263_ZNF891_+	ZNF891	636	223	222	200	181	152	292
chr12:133698261-133698280_ZNF891_-	ZNF891	690	369	341	306	311	185	388
chr12:133727634-133727653_ZNF10_+	ZNF10	96	88	32	99	15	8	131
chr12:133727637-133727656_ZNF10_+	ZNF10	350	53	242	160	49	156	109
chr12:133732821-133732840_ZNF10_-	ZNF10	313	170	128	149	89	158	64
chr12:133733028-133733047_ZNF10_-	ZNF10	359	209	225	234	169	157	202
chr12:133758574-133758593_ZNF268_+	ZNF268	219	112	163	226	144	137	165
chr12:133764515-133764534_ZNF268_+	ZNF268	654	506	344	438	530	855	625
chr12:133764594-133764613_ZNF268_+	ZNF268	254	89	76	99	123	22	121
chr12:133779164-133779183_ZNF268_+	ZNF268	43	43	26	23	51	30	24
chr12:133797852-133797871_ANHX_-	ANHX	709	298	253	343	221	151	305
chr12:133802952-133802971_ANHX_+	ANHX	318	213	194	193	165	68	262
chr12:133804445-133804464_ANHX_-	ANHX	371	313	229	146	267	209	228
chr12:133810871-133810890_ANHX_+	ANHX	603	205	281	204	239	82	83
chr12:13526249-13526268_C12orf36_-	C12orf36	430	264	270	210	291	237	181
chr12:13526268-13526287_C12orf36_+	C12orf36	481	245	255	194	299	253	255
chr12:13529160-13529179_C12orf36_-	C12orf36	513	174	129	293	67	138	161
chr12:13529292-13529311_C12orf36_+	C12orf36	446	140	250	164	256	94	200
chr12:13768174-13768193_GRIN2B_-	GRIN2B	540	209	260	298	373	267	251
chr12:13769440-13769459_GRIN2B_-	GRIN2B	540	268	349	226	167	291	313
chr12:13906418-13906437_GRIN2B_+	GRIN2B	557	280	329	205	340	384	196
chr12:14018801-14018820_GRIN2B_+	GRIN2B	541	304	206	344	273	213	280
chr12:14577316-14577335_ATF7IP_-	ATF7IP	315	42	66	264	56	178	37
chr12:14577661-14577680_ATF7IP_-	ATF7IP	836	454	475	532	987	258	718
chr12:14613866-14613885_ATF7IP_-	ATF7IP	244	103	109	121	97	98	36
chr12:14660021-14660040_PLBD1_+	PLBD1	300	167	279	187	261	180	341
chr12:14693760-14693779_PLBD1_-	PLBD1	93	76	79	104	48	122	100
chr12:14695167-14695186_PLBD1_-	PLBD1	162	137	46	102	113	67	102
chr12:14720620-14720639_PLBD1_-	PLBD1	231	98	158	178	209	135	90
chr12:14836092-14836111_GUCY2C_+	GUCY2C	294	160	233	233	397	134	443
chr12:14839088-14839107_GUCY2C_+	GUCY2C	288	141	111	125	119	31	145
chr12:14840940-14840959_GUCY2C_-	GUCY2C	251	107	134	92	115	146	122
chr12:14849316-14849335_GUCY2C_+	GUCY2C	462	129	148	218	232	111	364
chr12:14923958-14923977_HIST4H4_-	HIST4H4	36	39	33	11	37	18	11
chr12:14923992-14924011_HIST4H4_-	HIST4H4	197	111	173	211	198	193	203
chr12:14923993-14924012_HIST4H4_-	HIST4H4	181	153	59	141	154	137	93
chr12:14923994-14924013_HIST4H4_-	HIST4H4	655	459	222	483	612	200	384
chr12:14927425-14927444_H2AFJ_+	H2AFJ	154	143	85	168	113	75	172
chr12:14927449-14927468_H2AFJ_+	H2AFJ	683	599	408	379	940	52	306
chr12:14927566-14927585_H2AFJ_+	H2AFJ	443	120	228	186	179	278	115
chr12:14927581-14927600_H2AFJ_+	H2AFJ	373	122	257	211	45	151	198
chr12:14943557-14943576_WBP11_-	WBP11	74	12	18	8	1	14	0
chr12:14946800-14946819_WBP11_-	WBP11	951	116	30	112	82	3	45
chr12:14947494-14947513_WBP11_+	WBP11	343	5	50	28	32	0	0
chr12:14953688-14953707_WBP11_-	WBP11	19	0	0	0	0	1	0
chr12:14959017-14959036_SMCO3_-	SMCO3	322	82	89	79	4	43	24
chr12:14959106-14959125_SMCO3_-	SMCO3	532	354	275	221	397	326	212
chr12:14959116-14959135_SMCO3_+	SMCO3	101	163	101	87	209	119	156
chr12:14959494-14959513_SMCO3_-	SMCO3	391	173	188	189	277	247	123
chr12:14976268-14976287_C12orf60_-	C12orf60	144	183	119	178	434	84	205
chr12:14976380-14976399_C12orf60_+	C12orf60	91	99	79	79	103	167	45
chr12:14976502-14976521_C12orf60_+	C12orf60	245	196	106	172	155	112	342
chr12:14976597-14976616_C12orf60_-	C12orf60	512	83	245	379	55	266	455
chr12:14993444-14993463_ART4_-	ART4	327	129	102	133	236	91	72
chr12:14993664-14993683_ART4_-	ART4	383	304	141	255	486	307	196
chr12:14993771-14993790_ART4_+	ART4	639	372	278	377	508	191	360
chr12:14995915-14995934_ART4_-	ART4	342	96	146	117	139	97	167
chr12:15035135-15035154_MGP_-	MGP	389	303	130	148	166	146	59
chr12:15035908-15035927_MGP_-	MGP	185	91	100	64	76	116	117
chr12:15035918-15035937_MGP_+	MGP	1211	386	495	608	437	474	552
chr12:15038669-15038688_MGP_+	MGP	427	190	110	343	279	148	545
chr12:15070118-15070137_ERP27_-	ERP27	704	237	178	259	505	103	143
chr12:15073908-15073927_ERP27_+	ERP27	109	30	68	89	120	97	97
chr12:15087787-15087806_ERP27_+	ERP27	223	121	99	183	162	98	95
chr12:15091410-15091429_ERP27_+	ERP27	364	178	199	168	269	111	398
chr12:15095482-15095501_ARHGDIB_+	ARHGDIB	1093	558	396	593	843	322	580
chr12:15097719-15097738_ARHGDIB_-	ARHGDIB	794	397	347	415	533	164	490
chr12:15102785-15102804_ARHGDIB_+	ARHGDIB	209	138	143	155	232	122	174
chr12:15103456-15103475_ARHGDIB_+	ARHGDIB	373	190	134	338	95	77	154
chr12:15130968-15130987_PDE6H_+	PDE6H	354	214	135	244	374	236	291
chr12:15131003-15131022_PDE6H_-	PDE6H	1010	671	698	418	786	443	420
chr12:15131011-15131030_PDE6H_+	PDE6H	312	163	204	290	126	159	268
chr12:15134371-15134390_PDE6H_-	PDE6H	257	96	113	164	129	60	169
chr12:15262134-15262153_RERG_-	RERG	672	341	368	502	336	169	690
chr12:15262432-15262451_RERG_-	RERG	172	157	55	152	133	92	99
chr12:15262436-15262455_RERG_-	RERG	136	63	62	54	33	92	36
chr12:15273999-15274018_RERG_-	RERG	359	222	304	225	262	265	259
chr12:15650286-15650305_PTPRO_+	PTPRO	357	256	212	218	403	342	144
chr12:15652481-15652500_PTPRO_-	PTPRO	40	60	30	69	27	12	40
chr12:15654719-15654738_PTPRO_-	PTPRO	493	235	266	362	243	226	241
chr12:15661580-15661599_PTPRO_-	PTPRO	99	100	50	83	19	49	26
chr12:15811465-15811484_EPS8_+	EPS8	579	336	290	331	319	393	241
chr12:15818746-15818765_EPS8_+	EPS8	328	121	106	155	107	105	202
chr12:15819406-15819425_EPS8_-	EPS8	212	219	64	197	331	97	244
chr12:15822655-15822674_EPS8_+	EPS8	857	497	525	745	531	613	800
chr12:16035691-16035710_STRAP_-	STRAP	65	0	5	1	1	3	0
chr12:16036477-16036496_STRAP_+	STRAP	244	22	5	0	0	0	0
chr12:16042922-16042941_STRAP_+	STRAP	721	50	74	14	6	34	0
chr12:16052926-16052945_STRAP_+	STRAP	328	11	11	17	0	2	1
chr12:16112796-16112815_DERA_-	DERA	537	363	167	351	229	171	211
chr12:16112830-16112849_DERA_+	DERA	268	160	158	239	162	67	129
chr12:16115874-16115893_DERA_-	DERA	374	124	192	103	67	205	105
chr12:16189166-16189185_DERA_+	DERA	160	95	37	55	23	5	92
chr12:16347281-16347300_SLC15A5_-	SLC15A5	110	73	77	112	21	97	170
chr12:16369919-16369938_SLC15A5_-	SLC15A5	535	208	307	270	220	356	299
chr12:16377397-16377416_SLC15A5_+	SLC15A5	401	320	223	497	379	210	538
chr12:16425588-16425607_SLC15A5_-	SLC15A5	272	261	174	167	221	215	186
chr12:16510557-16510576_MGST1_+	MGST1	290	275	130	392	331	247	491
chr12:16510612-16510631_MGST1_+	MGST1	313	143	142	172	126	117	40
chr12:16516818-16516837_MGST1_-	MGST1	177	125	87	136	102	110	119
chr12:16516938-16516957_MGST1_-	MGST1	521	333	218	235	137	281	206
chr12:16713363-16713382_LMO3_+	LMO3	142	60	52	42	45	23	112
chr12:16713379-16713398_LMO3_+	LMO3	374	67	161	215	108	160	157
chr12:16713399-16713418_LMO3_-	LMO3	622	250	263	431	193	306	307
chr12:16753618-16753637_LMO3_+	LMO3	610	205	374	283	165	267	171
chr12:1702157-1702176_FBXL14_-	FBXL14	164	52	62	44	39	40	82
chr12:1702327-1702346_FBXL14_-	FBXL14	283	145	153	182	81	84	231
chr12:1702328-1702347_FBXL14_-	FBXL14	398	268	191	182	159	141	152
chr12:1703001-1703020_FBXL14_+	FBXL14	216	93	112	104	123	60	69
chr12:1740579-1740598_WNT5B_+	WNT5B	778	299	366	334	399	189	308
chr12:1742013-1742032_WNT5B_+	WNT5B	483	162	370	345	675	264	268
chr12:1749019-1749038_WNT5B_+	WNT5B	573	298	264	200	380	253	211
chr12:1754978-1754997_WNT5B_+	WNT5B	206	101	108	169	38	199	147
chr12:176517-176536_IQSEC3_-	IQSEC3	289	44	52	69	16	31	34
chr12:18234265-18234284_RERGL_-	RERGL	540	167	133	127	277	75	186
chr12:18234286-18234305_RERGL_+	RERGL	271	207	168	104	189	91	109
chr12:18241880-18241899_RERGL_-	RERGL	811	358	433	536	310	427	410
chr12:18243046-18243065_RERGL_-	RERGL	530	182	215	181	218	136	228
chr12:18435544-18435563_PIK3C2G_-	PIK3C2G	505	245	238	305	381	246	140
chr12:18524197-18524216_PIK3C2G_+	PIK3C2G	566	217	266	158	192	175	175
chr12:18534752-18534771_PIK3C2G_-	PIK3C2G	323	94	81	138	139	61	126
chr12:18552685-18552704_PIK3C2G_-	PIK3C2G	836	310	414	440	435	485	399
chr12:18847973-18847992_PLCZ1_+	PLCZ1	636	350	393	337	514	430	496
chr12:18858234-18858253_PLCZ1_-	PLCZ1	219	191	132	142	112	97	70
chr12:18865895-18865914_PLCZ1_+	PLCZ1	171	117	110	190	103	172	306
chr12:18865896-18865915_PLCZ1_+	PLCZ1	215	137	146	171	145	98	156
chr12:1887049-1887068_ADIPOR2_-	ADIPOR2	245	164	145	124	260	207	123
chr12:18891208-18891227_CAPZA3_+	CAPZA3	157	112	60	165	139	53	98
chr12:18891294-18891313_CAPZA3_-	CAPZA3	92	30	26	33	80	23	74
chr12:18891343-18891362_CAPZA3_-	CAPZA3	306	115	79	215	405	175	138
chr12:18891380-18891399_CAPZA3_+	CAPZA3	353	502	295	431	818	252	481
chr12:1889762-1889781_ADIPOR2_+	ADIPOR2	308	173	187	205	177	178	271
chr12:1893086-1893105_ADIPOR2_+	ADIPOR2	610	211	194	267	419	299	251
chr12:1895184-1895203_ADIPOR2_-	ADIPOR2	194	95	72	81	94	58	89
chr12:19282721-19282740_PLEKHA5_+	PLEKHA5	699	150	201	338	173	116	205
chr12:19282987-19283006_PLEKHA5_+	PLEKHA5	344	136	340	203	180	490	187
chr12:1940242-1940261_LRTM2_-	LRTM2	667	211	201	303	363	97	333
chr12:1940630-1940649_LRTM2_-	LRTM2	258	187	72	116	94	98	115
chr12:19422702-19422721_PLEKHA5_+	PLEKHA5	521	239	186	225	247	307	201
chr12:19427895-19427914_PLEKHA5_+	PLEKHA5	67	28	26	35	39	13	38
chr12:1943505-1943524_LRTM2_-	LRTM2	221	151	91	171	45	69	118
chr12:1943698-1943717_LRTM2_+	LRTM2	368	148	122	253	167	140	200
chr12:19592796-19592815_AEBP2_+	AEBP2	570	135	372	187	298	415	129
chr12:19593165-19593184_AEBP2_+	AEBP2	712	453	234	182	287	120	50
chr12:19615466-19615485_AEBP2_+	AEBP2	175	62	74	105	59	93	67
chr12:19615467-19615486_AEBP2_+	AEBP2	402	136	127	151	107	111	153
chr12:2017161-2017180_CACNA2D4_-	CACNA2D4	50	58	57	62	35	76	68
chr12:2019057-2019076_CACNA2D4_+	CACNA2D4	241	248	103	197	212	115	159
chr12:2022210-2022229_CACNA2D4_-	CACNA2D4	703	362	304	393	428	233	234
chr12:2027478-2027497_CACNA2D4_-	CACNA2D4	897	320	382	319	597	280	359
chr12:20522616-20522635_PDE3A_-	PDE3A	176	78	134	258	134	183	131
chr12:2062348-2062367_DCP1B_+	DCP1B	868	597	370	417	675	289	351
chr12:2064667-2064686_DCP1B_+	DCP1B	599	283	262	331	437	225	255
chr12:20709606-20709625_PDE3A_+	PDE3A	284	172	182	289	140	153	231
chr12:2074726-2074745_DCP1B_-	DCP1B	11	25	6	14	31	8	11
chr12:20766445-20766464_PDE3A_-	PDE3A	480	259	181	219	98	99	297
chr12:20769231-20769250_PDE3A_-	PDE3A	316	239	270	169	168	118	400
chr12:208359-208378_IQSEC3_+	IQSEC3	353	203	154	249	152	164	215
chr12:20854282-20854301_SLCO1C1_+	SLCO1C1	218	94	81	136	66	228	63
chr12:20868082-20868101_SLCO1C1_+	SLCO1C1	404	289	205	297	309	180	335
chr12:20876151-20876170_SLCO1C1_+	SLCO1C1	306	295	188	309	608	257	385
chr12:20885844-20885863_SLCO1C1_+	SLCO1C1	265	179	128	206	120	140	135
chr12:20968735-20968754_SLCO1B3_+	SLCO1B3	233	192	229	161	163	250	124
chr12:21015718-21015737_SLCO1B3_+	SLCO1B3	517	299	93	286	69	117	171
chr12:21032387-21032406_SLCO1B3_-	SLCO1B3	550	172	228	265	310	121	100
chr12:21036487-21036506_SLCO1B3_+	SLCO1B3	467	353	171	215	686	232	337
chr12:2113486-2113505_DCP1B_-	DCP1B	1118	452	341	551	411	358	543
chr12:21176165-21176184_SLCO1B7_-	SLCO1B7	108	90	30	98	118	27	172
chr12:21196329-21196348_SLCO1B7_-	SLCO1B7	155	197	103	84	274	117	80
chr12:21207529-21207548_SLCO1B7_-	SLCO1B7	530	191	287	311	250	232	228
chr12:21207558-21207577_SLCO1B7_-	SLCO1B7	319	224	95	278	295	142	291
chr12:21331885-21331904_SLCO1B1_+	SLCO1B1	756	157	314	339	138	272	417
chr12:21349892-21349911_SLCO1B1_+	SLCO1B1	161	63	46	106	32	41	52
chr12:21353569-21353588_SLCO1B1_+	SLCO1B1	433	355	208	316	398	254	425
chr12:21358812-21358831_SLCO1B1_-	SLCO1B1	83	36	64	37	23	67	26
chr12:21428312-21428331_SLCO1A2_+	SLCO1A2	237	126	118	178	108	134	69
chr12:21453378-21453397_SLCO1A2_-	SLCO1A2	64	94	58	69	65	79	57
chr12:21457403-21457422_SLCO1A2_+	SLCO1A2	182	72	71	78	114	68	157
chr12:21459800-21459819_SLCO1A2_+	SLCO1A2	0	0	0	0	0	0	0
chr12:21526342-21526361_IAPP_-	IAPP	362	279	125	357	452	156	542
chr12:21526344-21526363_IAPP_+	IAPP	99	104	41	81	109	40	124
chr12:21531281-21531300_IAPP_-	IAPP	689	339	270	356	767	268	506
chr12:21531287-21531306_IAPP_+	IAPP	236	55	107	150	24	81	153
chr12:21593320-21593339_PYROXD1_-	PYROXD1	177	4	6	21	1	11	61
chr12:21605048-21605067_PYROXD1_+	PYROXD1	557	30	17	36	24	0	12
chr12:21615775-21615794_PYROXD1_+	PYROXD1	390	170	201	302	209	128	222
chr12:21620423-21620442_PYROXD1_+	PYROXD1	203	92	31	52	8	19	0
chr12:21623900-21623919_RECQL_+	RECQL	580	256	240	393	290	293	221
chr12:2162743-2162762_CACNA1C_+	CACNA1C	222	117	130	208	277	49	265
chr12:21627803-21627822_RECQL_-	RECQL	152	134	53	107	135	33	42
chr12:21628469-21628488_RECQL_-	RECQL	747	329	271	374	375	150	429
chr12:21644501-21644520_RECQL_-	RECQL	671	281	238	409	389	118	236
chr12:21659884-21659903_GOLT1B_+	GOLT1B	275	127	292	178	158	248	143
chr12:21661449-21661468_GOLT1B_-	GOLT1B	199	107	98	170	19	86	102
chr12:21665272-21665291_GOLT1B_-	GOLT1B	228	192	91	92	166	33	24
chr12:21665277-21665296_GOLT1B_-	GOLT1B	281	147	102	174	215	109	86
chr12:21679828-21679847_C12orf39_+	C12orf39	317	112	146	152	91	200	194
chr12:21679879-21679898_C12orf39_+	C12orf39	583	239	298	279	456	224	215
chr12:21680691-21680710_C12orf39_+	C12orf39	208	51	148	55	80	106	46
chr12:21681954-21681973_C12orf39_+	C12orf39	350	208	93	148	160	50	258
chr12:21727244-21727263_GYS2_-	GYS2	280	155	114	193	214	239	217
chr12:21728893-21728912_GYS2_-	GYS2	417	172	97	162	185	131	54
chr12:21733286-21733305_GYS2_-	GYS2	138	63	36	87	45	63	72
chr12:21757457-21757476_GYS2_+	GYS2	85	187	115	76	166	53	100
chr12:21788496-21788515_LDHB_-	LDHB	136	16	30	42	2	8	15
chr12:21788554-21788573_LDHB_+	LDHB	1249	609	470	512	677	542	605
chr12:21791297-21791316_LDHB_-	LDHB	429	171	269	190	353	273	152
chr12:21791392-21791411_LDHB_-	LDHB	616	343	466	336	374	614	280
chr12:21918735-21918754_KCNJ8_-	KCNJ8	61	66	41	65	119	21	76
chr12:21918947-21918966_KCNJ8_+	KCNJ8	518	303	254	265	198	200	195
chr12:21926361-21926380_KCNJ8_-	KCNJ8	546	296	509	368	388	344	384
chr12:21926523-21926542_KCNJ8_-	KCNJ8	632	349	239	181	489	276	274
chr12:22061049-22061068_ABCC9_+	ABCC9	568	291	279	398	283	246	394
chr12:22063756-22063775_ABCC9_+	ABCC9	803	216	320	438	446	66	291
chr12:22069897-22069916_ABCC9_-	ABCC9	857	356	395	295	277	274	438
chr12:22078994-22079013_ABCC9_-	ABCC9	1219	648	680	495	1032	466	936
chr12:22199373-22199392_CMAS_+	CMAS	565	104	211	232	19	38	35
chr12:22208523-22208542_CMAS_+	CMAS	183	63	66	88	40	13	45
chr12:22214270-22214289_CMAS_+	CMAS	185	101	44	121	59	38	43
chr12:22215214-22215233_CMAS_+	CMAS	30	5	7	25	14	5	10
chr12:2224678-2224697_CACNA1C_-	CACNA1C	241	104	92	141	140	34	102
chr12:22354581-22354600_ST8SIA1_-	ST8SIA1	581	189	351	420	414	398	198
chr12:22408287-22408306_ST8SIA1_-	ST8SIA1	190	51	103	156	13	41	75
chr12:22440066-22440085_ST8SIA1_+	ST8SIA1	233	86	185	88	56	122	53
chr12:22486947-22486966_ST8SIA1_-	ST8SIA1	163	16	99	72	5	43	22
chr12:22676439-22676458_C2CD5_-	C2CD5	88	96	41	87	97	51	90
chr12:22677452-22677471_C2CD5_-	C2CD5	150	131	115	122	99	211	63
chr12:22680687-22680706_C2CD5_-	C2CD5	197	229	195	88	107	125	109
chr12:22697079-22697098_C2CD5_-	C2CD5	481	295	178	293	254	305	179
chr12:22778306-22778325_ETNK1_-	ETNK1	288	58	96	234	69	70	126
chr12:22778436-22778455_ETNK1_+	ETNK1	297	52	75	111	79	46	67
chr12:22796735-22796754_ETNK1_+	ETNK1	309	78	109	116	100	78	71
chr12:22814072-22814091_ETNK1_-	ETNK1	489	64	213	165	19	160	66
chr12:235041-235060_IQSEC3_-	IQSEC3	522	250	270	333	264	172	228
chr12:23818390-23818409_SOX5_+	SOX5	454	241	228	190	286	146	260
chr12:23893934-23893953_SOX5_-	SOX5	100	77	80	84	73	76	71
chr12:23998991-23999010_SOX5_-	SOX5	221	162	157	164	158	144	159
chr12:24048903-24048922_SOX5_-	SOX5	233	200	140	225	110	93	198
chr12:248037-248056_IQSEC3_-	IQSEC3	377	124	188	224	105	140	279
chr12:24995061-24995080_BCAT1_-	BCAT1	67	9	4	21	0	19	9
chr12:25002747-25002766_BCAT1_-	BCAT1	403	60	108	129	19	203	53
chr12:25034276-25034295_BCAT1_-	BCAT1	117	34	31	43	76	5	47
chr12:25047220-25047239_BCAT1_+	BCAT1	405	177	91	227	68	62	162
chr12:25148920-25148939_C12orf77_-	C12orf77	7	2	0	6	9	10	0
chr12:25148934-25148953_C12orf77_-	C12orf77	492	123	139	170	69	27	188
chr12:25148950-25148969_C12orf77_-	C12orf77	60	19	23	29	11	11	31
chr12:25148963-25148982_C12orf77_-	C12orf77	430	137	196	249	243	94	144
chr12:25232676-25232695_LRMP_+	LRMP	14	0	0	0	0	0	0
chr12:25243020-25243039_LRMP_+	LRMP	581	158	263	115	166	91	102
chr12:25249861-25249880_LRMP_+	LRMP	591	91	132	186	29	9	300
chr12:25257328-25257347_LRMP_-	LRMP	193	92	72	85	113	66	72
chr12:25272180-25272199_CASC1_+	CASC1	688	100	121	93	49	61	39
chr12:25297369-25297388_CASC1_-	CASC1	60	13	17	23	9	16	40
chr12:25300010-25300029_CASC1_-	CASC1	434	100	121	198	91	25	263
chr12:25314074-25314093_CASC1_-	CASC1	293	28	102	61	8	33	16
chr12:25357034-25357053_LYRM5_+	LYRM5	70	17	42	60	8	28	44
chr12:25380235-25380254_KRAS_-	KRAS	207	3	4	0	0	0	0
chr12:25380257-25380276_KRAS_-	KRAS	650	43	18	23	33	6	0
chr12:25380301-25380320_KRAS_-	KRAS	399	69	110	128	109	37	82
chr12:25398278-25398297_KRAS_-	KRAS	1006	30	45	72	2	9	0
chr12:2566752-2566771_CACNA1C_+	CACNA1C	87	51	31	55	81	44	50
chr12:25671763-25671782_IFLTD1_-	IFLTD1	391	97	189	66	120	162	122
chr12:25672964-25672983_IFLTD1_+	IFLTD1	545	91	160	148	92	142	110
chr12:25672970-25672989_IFLTD1_-	IFLTD1	594	244	237	289	46	125	286
chr12:25705833-25705852_IFLTD1_-	IFLTD1	171	43	5	58	10	12	89
chr12:2595330-2595349_CACNA1C_-	CACNA1C	85	41	50	92	28	33	103
chr12:26208290-26208309_RASSF8_+	RASSF8	469	59	72	42	21	13	27
chr12:26208330-26208349_RASSF8_+	RASSF8	432	58	25	78	44	0	55
chr12:26218110-26218129_RASSF8_+	RASSF8	255	231	180	249	332	183	244
chr12:26220513-26220532_RASSF8_+	RASSF8	184	107	51	57	112	28	26
chr12:26275310-26275329_BHLHE41_-	BHLHE41	402	36	20	82	24	38	18
chr12:26275591-26275610_BHLHE41_-	BHLHE41	773	109	88	73	21	15	29
chr12:26275943-26275962_BHLHE41_-	BHLHE41	431	36	29	63	15	1	0
chr12:26277705-26277724_BHLHE41_-	BHLHE41	625	112	100	163	146	27	210
chr12:26348607-26348626_SSPN_-	SSPN	648	130	120	166	40	57	102
chr12:26348686-26348705_SSPN_+	SSPN	121	47	81	98	8	45	73
chr12:26383676-26383695_SSPN_+	SSPN	445	143	153	192	114	89	133
chr12:26383696-26383715_SSPN_-	SSPN	244	79	63	135	46	18	46
chr12:26869090-26869109_ITPR2_-	ITPR2	499	58	101	45	19	50	53
chr12:26875341-26875360_ITPR2_-	ITPR2	165	21	71	80	26	22	58
chr12:26878609-26878628_ITPR2_-	ITPR2	369	77	94	118	1	53	39
chr12:26943123-26943142_ITPR2_-	ITPR2	662	167	247	285	67	144	151
chr12:27070593-27070612_ASUN_-	ASUN	263	104	47	82	37	12	138
chr12:27077376-27077395_ASUN_-	ASUN	641	132	57	74	140	9	3
chr12:27081800-27081819_ASUN_+	ASUN	406	57	56	42	28	1	1
chr12:27089621-27089640_ASUN_-	ASUN	95	14	24	47	3	38	14
chr12:27107123-27107142_FGFR1OP2_-	FGFR1OP2	628	103	86	97	71	10	14
chr12:27109504-27109523_FGFR1OP2_+	FGFR1OP2	269	84	56	104	10	37	29
chr12:27110550-27110569_FGFR1OP2_+	FGFR1OP2	382	115	130	230	77	72	224
chr12:27117585-27117604_FGFR1OP2_+	FGFR1OP2	561	245	117	171	125	38	151
chr12:27149783-27149802_TM7SF3_-	TM7SF3	794	188	189	276	84	62	472
chr12:27152572-27152591_TM7SF3_-	TM7SF3	498	118	80	126	76	39	31
chr12:27156264-27156283_TM7SF3_-	TM7SF3	293	68	94	71	14	53	113
chr12:27167050-27167069_TM7SF3_-	TM7SF3	272	67	65	89	76	19	32
chr12:27175497-27175516_MED21_+	MED21	388	120	155	88	46	79	70
chr12:27179378-27179397_MED21_-	MED21	109	13	12	2	27	15	9
chr12:27179446-27179465_MED21_+	MED21	144	24	30	22	36	28	17
chr12:27181370-27181389_MED21_-	MED21	238	152	124	168	194	137	150
chr12:27234257-27234276_C12orf71_-	C12orf71	519	48	193	92	139	25	47
chr12:27234274-27234293_C12orf71_-	C12orf71	951	139	149	317	115	104	156
chr12:27234926-27234945_C12orf71_-	C12orf71	740	153	103	222	131	80	36
chr12:27235297-27235316_C12orf71_+	C12orf71	348	45	110	54	31	25	15
chr12:27455083-27455102_STK38L_+	STK38L	133	57	60	96	81	54	84
chr12:27465584-27465603_STK38L_+	STK38L	497	207	129	225	170	139	103
chr12:27467534-27467553_STK38L_-	STK38L	176	46	111	53	156	38	91
chr12:27470330-27470349_STK38L_+	STK38L	474	185	283	163	301	157	206
chr12:27485993-27486012_ARNTL2_+	ARNTL2	612	255	149	327	285	186	645
chr12:27521220-27521239_ARNTL2_-	ARNTL2	206	26	142	48	14	32	51
chr12:27523135-27523154_ARNTL2_+	ARNTL2	700	254	191	228	170	226	166
chr12:27543040-27543059_ARNTL2_+	ARNTL2	313	213	135	153	101	59	64
chr12:27627838-27627857_SMCO2_-	SMCO2	183	47	66	150	63	102	185
chr12:27647268-27647287_SMCO2_+	SMCO2	450	136	103	101	158	78	79
chr12:27648654-27648673_SMCO2_+	SMCO2	633	176	191	226	173	223	205
chr12:27654997-27655016_SMCO2_-	SMCO2	837	245	192	296	312	81	171
chr12:27787943-27787962_PPFIBP1_-	PPFIBP1	322	98	84	253	92	68	212
chr12:27826709-27826728_PPFIBP1_+	PPFIBP1	398	164	115	140	132	67	60
chr12:27829413-27829432_PPFIBP1_-	PPFIBP1	1425	391	452	495	362	246	257
chr12:27832931-27832950_PPFIBP1_+	PPFIBP1	182	44	98	45	96	166	57
chr12:27849543-27849562_REP15_+	REP15	580	273	206	294	349	116	181
chr12:27850003-27850022_REP15_+	REP15	183	58	88	138	113	66	161
chr12:27850057-27850076_REP15_+	REP15	421	188	246	397	331	397	285
chr12:27850158-27850177_REP15_+	REP15	398	187	142	189	38	31	162
chr12:27863847-27863866_MRPS35_-	MRPS35	397	177	119	110	138	74	117
chr12:27869346-27869365_MRPS35_+	MRPS35	215	67	93	103	135	63	79
chr12:27888462-27888481_MRPS35_-	MRPS35	632	136	277	102	17	108	36
chr12:27890465-27890484_MRPS35_+	MRPS35	338	76	58	55	3	18	4
chr12:27915794-27915813_MANSC4_+	MANSC4	283	138	119	106	231	101	153
chr12:27916180-27916199_MANSC4_-	MANSC4	488	131	133	161	179	197	75
chr12:27919655-27919674_MANSC4_+	MANSC4	402	124	169	127	222	85	209
chr12:27924083-27924102_MANSC4_+	MANSC4	227	192	130	211	83	231	81
chr12:27933278-27933297_KLHL42_+	KLHL42	573	169	176	205	158	117	106
chr12:27933928-27933947_KLHL42_+	KLHL42	683	287	126	510	272	34	382
chr12:27944813-27944832_KLHL42_+	KLHL42	292	216	206	114	211	335	173
chr12:27950908-27950927_KLHL42_+	KLHL42	258	140	78	95	70	76	112
chr12:28116303-28116322_PTHLH_+	PTHLH	476	303	148	331	465	112	206
chr12:28116489-28116508_PTHLH_-	PTHLH	474	199	164	180	413	171	180
chr12:28116576-28116595_PTHLH_-	PTHLH	713	225	124	250	244	222	214
chr12:28122404-28122423_PTHLH_-	PTHLH	557	147	296	274	385	158	360
chr12:28458648-28458667_CCDC91_-	CCDC91	331	221	116	161	252	143	60
chr12:28459760-28459779_CCDC91_-	CCDC91	139	85	20	67	131	65	51
chr12:28459761-28459780_CCDC91_-	CCDC91	98	57	20	82	95	52	78
chr12:28603344-28603363_CCDC91_-	CCDC91	539	163	189	423	146	161	816
chr12:2904296-2904315_FKBP4_+	FKBP4	702	214	236	275	78	284	298
chr12:2907024-2907043_FKBP4_-	FKBP4	442	216	185	307	281	114	376
chr12:2907929-2907948_FKBP4_+	FKBP4	357	294	109	127	250	57	99
chr12:2908294-2908313_FKBP4_-	FKBP4	14	0	0	0	10	3	1
chr12:2926417-2926436_ITFG2_-	ITFG2	485	163	254	194	193	146	171
chr12:2929294-2929313_ITFG2_+	ITFG2	480	245	309	223	244	201	214
chr12:2930919-2930938_ITFG2_+	ITFG2	304	89	137	221	199	181	144
chr12:2931956-2931975_ITFG2_+	ITFG2	285	93	157	175	85	64	133
chr12:2936799-2936818_NRIP2_+	NRIP2	789	393	356	405	184	194	169
chr12:2939993-2940012_NRIP2_-	NRIP2	622	380	280	290	637	116	348
chr12:29423412-29423431_FAR2_+	FAR2	577	154	177	194	197	106	129
chr12:2944104-2944123_NRIP2_+	NRIP2	521	248	299	301	262	241	156
chr12:2944105-2944124_NRIP2_+	NRIP2	372	269	137	173	308	58	189
chr12:29449983-29450002_FAR2_-	FAR2	539	135	188	114	136	168	33
chr12:29460654-29460673_FAR2_+	FAR2	484	206	151	427	115	177	435
chr12:29469807-29469826_FAR2_+	FAR2	624	229	250	295	257	172	377
chr12:29502984-29503003_ERGIC2_-	ERGIC2	335	100	59	191	98	5	129
chr12:29510558-29510577_ERGIC2_-	ERGIC2	454	165	216	363	296	194	326
chr12:29524472-29524491_ERGIC2_-	ERGIC2	1196	525	441	438	459	251	349
chr12:29524506-29524525_ERGIC2_-	ERGIC2	372	107	54	94	44	44	37
chr12:29642589-29642608_OVCH1_+	OVCH1	320	168	144	140	28	97	182
chr12:29644053-29644072_OVCH1_-	OVCH1	244	93	114	118	18	38	76
chr12:29649177-29649196_OVCH1_-	OVCH1	273	172	126	190	396	41	211
chr12:29649537-29649556_OVCH1_+	OVCH1	145	49	45	114	119	21	256
chr12:2975610-2975629_FOXM1_+	FOXM1	827	288	309	230	261	156	97
chr12:29757217-29757236_TMTC1_-	TMTC1	321	150	108	213	115	194	130
chr12:2977844-2977863_FOXM1_+	FOXM1	487	251	138	234	250	70	209
chr12:2981361-2981380_FOXM1_-	FOXM1	274	81	118	81	61	101	38
chr12:2983512-2983531_FOXM1_-	FOXM1	308	195	196	166	295	132	122
chr12:29904603-29904622_TMTC1_+	TMTC1	536	243	145	172	211	79	141
chr12:29908763-29908782_TMTC1_+	TMTC1	202	133	98	100	71	106	85
chr12:29936662-29936681_TMTC1_-	TMTC1	698	348	298	297	349	286	220
chr12:2994576-2994595_RHNO1_-	RHNO1	243	208	224	176	220	212	73
chr12:2994583-2994602_RHNO1_+	RHNO1	365	163	135	143	152	124	42
chr12:2997516-2997535_RHNO1_-	RHNO1	323	373	230	262	283	279	206
chr12:2997528-2997547_RHNO1_+	RHNO1	252	85	138	98	149	128	81
chr12:3030069-3030088_TULP3_-	TULP3	434	172	112	258	212	99	176
chr12:3031478-3031497_TULP3_-	TULP3	254	168	67	200	475	155	228
chr12:3039421-3039440_TULP3_+	TULP3	521	289	256	278	305	240	150
chr12:3040256-3040275_TULP3_+	TULP3	44	21	4	51	5	4	44
chr12:30818681-30818700_IPO8_+	IPO8	276	178	125	159	275	135	155
chr12:30827628-30827647_IPO8_-	IPO8	228	92	88	112	114	43	63
chr12:30834640-30834659_IPO8_-	IPO8	287	170	105	177	89	29	133
chr12:30848522-30848541_IPO8_+	IPO8	461	297	174	446	420	187	243
chr12:30869475-30869494_CAPRIN2_+	CAPRIN2	636	181	210	246	139	251	148
chr12:30878959-30878978_CAPRIN2_+	CAPRIN2	260	87	70	91	54	59	117
chr12:30882132-30882151_CAPRIN2_-	CAPRIN2	44	12	3	19	47	2	56
chr12:30906369-30906388_CAPRIN2_+	CAPRIN2	221	81	66	111	151	47	69
chr12:309907-309926_SLC6A12_+	SLC6A12	377	93	235	181	101	161	202
chr12:31116801-31116820_TSPAN11_-	TSPAN11	558	313	179	207	320	236	80
chr12:31116907-31116926_TSPAN11_-	TSPAN11	448	101	121	148	65	208	89
chr12:31131548-31131567_TSPAN11_+	TSPAN11	329	162	156	265	79	89	434
chr12:31135480-31135499_TSPAN11_+	TSPAN11	202	182	128	296	82	135	122
chr12:311961-311980_SLC6A12_+	SLC6A12	428	156	148	288	94	53	71
chr12:31236778-31236797_DDX11_-	DDX11	164	40	73	39	18	125	20
chr12:31237512-31237531_DDX11_+	DDX11	451	76	81	95	98	22	26
chr12:31242045-31242064_DDX11_-	DDX11	472	125	59	135	2	12	37
chr12:31242369-31242388_DDX11_-	DDX11	602	122	71	146	95	35	65
chr12:3126645-3126664_TEAD4_+	TEAD4	1065	508	658	567	540	581	568
chr12:3128330-3128349_TEAD4_-	TEAD4	666	347	301	472	421	381	268
chr12:313755-313774_SLC6A12_-	SLC6A12	1032	317	350	543	360	259	317
chr12:31435710-31435729_FAM60A_+	FAM60A	349	256	89	257	344	61	108
chr12:31440629-31440648_FAM60A_-	FAM60A	126	20	6	37	26	21	6
chr12:31440661-31440680_FAM60A_+	FAM60A	192	51	24	51	29	4	2
chr12:31446849-31446868_FAM60A_-	FAM60A	504	60	27	75	33	12	0
chr12:3147136-3147155_TEAD4_+	TEAD4	185	56	96	121	58	108	76
chr12:3149611-3149630_TEAD4_+	TEAD4	324	169	159	124	151	74	196
chr12:31595765-31595784_DENND5B_-	DENND5B	321	63	152	120	41	139	84
chr12:31600561-31600580_DENND5B_+	DENND5B	195	141	72	83	194	202	88
chr12:31632595-31632614_DENND5B_+	DENND5B	106	65	67	66	99	55	125
chr12:31743661-31743680_DENND5B_-	DENND5B	234	95	78	136	72	101	165
chr12:31815022-31815041_METTL20_+	METTL20	711	237	234	195	99	89	108
chr12:31815123-31815142_METTL20_+	METTL20	565	122	106	192	87	42	88
chr12:31819058-31819077_METTL20_+	METTL20	578	271	189	221	240	160	160
chr12:31820719-31820738_METTL20_+	METTL20	781	287	290	346	321	323	317
chr12:31850341-31850360_AMN1_-	AMN1	448	233	300	243	310	304	204
chr12:31881911-31881930_AMN1_+	AMN1	505	171	237	229	159	99	151
chr12:31881928-31881947_AMN1_-	AMN1	660	194	384	225	203	286	264
chr12:31881931-31881950_AMN1_-	AMN1	417	179	139	231	94	98	204
chr12:319026-319045_SLC6A12_-	SLC6A12	33	15	8	18	33	6	28
chr12:31944816-31944835_H3F3C_+	H3F3C	664	369	341	399	740	308	305
chr12:31944821-31944840_H3F3C_-	H3F3C	978	290	384	267	441	535	227
chr12:32135907-32135926_KIAA1551_+	KIAA1551	893	388	360	492	351	308	461
chr12:32136088-32136107_KIAA1551_+	KIAA1551	301	213	68	244	438	191	239
chr12:32138369-32138388_KIAA1551_+	KIAA1551	392	188	113	118	154	97	105
chr12:32138885-32138904_KIAA1551_-	KIAA1551	502	87	97	59	24	44	65
chr12:32260274-32260293_BICD1_+	BICD1	980	254	377	297	412	288	326
chr12:32369207-32369226_BICD1_-	BICD1	412	174	164	96	75	72	96
chr12:32446975-32446994_BICD1_+	BICD1	202	59	67	150	34	60	173
chr12:32458795-32458814_BICD1_-	BICD1	622	153	246	334	174	258	196
chr12:32754227-32754246_FGD4_+	FGD4	255	125	152	111	229	212	54
chr12:32755222-32755241_FGD4_-	FGD4	774	235	207	228	244	221	195
chr12:32760928-32760947_FGD4_+	FGD4	626	320	187	221	209	86	116
chr12:32791661-32791680_FGD4_-	FGD4	572	362	217	227	280	153	204
chr12:32832330-32832349_DNM1L_+	DNM1L	513	27	37	73	0	20	12
chr12:32866284-32866303_DNM1L_+	DNM1L	86	19	27	24	3	1	1
chr12:32875445-32875464_DNM1L_+	DNM1L	559	79	88	116	81	9	12
chr12:32884018-32884037_DNM1L_-	DNM1L	426	49	38	46	7	0	14
chr12:32902883-32902902_YARS2_-	YARS2	83	56	40	59	23	56	57
chr12:32908371-32908390_YARS2_+	YARS2	1063	182	227	158	14	47	51
chr12:32908372-32908391_YARS2_-	YARS2	263	125	82	217	104	43	116
chr12:32908478-32908497_YARS2_-	YARS2	113	43	31	85	8	0	1
chr12:32975542-32975561_PKP2_+	PKP2	236	63	81	176	76	89	216
chr12:32993945-32993964_PKP2_+	PKP2	226	90	115	114	206	179	100
chr12:33031221-33031240_PKP2_+	PKP2	412	128	108	178	187	85	58
chr12:33049627-33049646_PKP2_+	PKP2	468	194	89	128	191	138	121
chr12:3310347-3310366_TSPAN9_+	TSPAN9	575	240	250	357	310	256	338
chr12:33538127-33538146_SYT10_-	SYT10	203	119	72	120	240	122	33
chr12:33560184-33560203_SYT10_-	SYT10	241	77	60	128	30	58	99
chr12:33579271-33579290_SYT10_+	SYT10	134	66	60	35	59	85	15
chr12:33592373-33592392_SYT10_-	SYT10	314	186	99	141	162	52	36
chr12:3387775-3387794_TSPAN9_-	TSPAN9	754	579	297	435	549	446	248
chr12:3388184-3388203_TSPAN9_-	TSPAN9	413	202	235	345	323	321	363
chr12:3389622-3389641_TSPAN9_+	TSPAN9	201	102	76	51	83	128	8
chr12:347149-347168_SLC6A13_-	SLC6A13	93	55	38	74	58	12	68
chr12:351835-351854_SLC6A13_+	SLC6A13	362	125	162	253	204	151	216
chr12:352870-352889_SLC6A13_-	SLC6A13	401	132	138	283	43	72	111
chr12:3649879-3649898_PRMT8_+	PRMT8	379	230	217	177	211	163	172
chr12:3677981-3678000_PRMT8_+	PRMT8	692	346	252	369	469	521	305
chr12:369123-369142_SLC6A13_-	SLC6A13	785	521	370	443	435	476	452
chr12:3692295-3692314_PRMT8_+	PRMT8	705	244	189	338	498	88	476
chr12:3701419-3701438_PRMT8_-	PRMT8	428	276	310	167	169	191	233
chr12:3763397-3763416_EFCAB4B_+	EFCAB4B	1063	601	493	573	673	518	568
chr12:3768732-3768751_EFCAB4B_-	EFCAB4B	192	73	77	107	99	69	142
chr12:3789485-3789504_EFCAB4B_-	EFCAB4B	254	88	139	142	79	164	136
chr12:3806030-3806049_EFCAB4B_-	EFCAB4B	143	74	114	145	50	52	156
chr12:38710689-38710708_ALG10B_+	ALG10B	345	98	77	132	127	48	107
chr12:39064589-39064608_CPNE8_-	CPNE8	172	32	37	63	58	27	44
chr12:39096704-39096723_CPNE8_-	CPNE8	79	20	40	70	3	35	33
chr12:39124112-39124131_CPNE8_-	CPNE8	57	17	22	42	9	40	48
chr12:3921505-3921524_PARP11_-	PARP11	546	304	311	253	281	184	236
chr12:39299312-39299331_CPNE8_-	CPNE8	457	181	376	315	134	188	178
chr12:3935356-3935375_PARP11_+	PARP11	237	119	92	170	40	41	297
chr12:3935375-3935394_PARP11_-	PARP11	231	92	68	138	64	109	170
chr12:3939104-3939123_PARP11_-	PARP11	0	0	0	0	0	0	0
chr12:39745699-39745718_KIF21A_-	KIF21A	501	153	152	155	161	171	252
chr12:39756910-39756929_KIF21A_-	KIF21A	598	250	233	371	256	264	623
chr12:39760159-39760178_KIF21A_-	KIF21A	347	181	174	231	208	163	264
chr12:39836725-39836744_KIF21A_+	KIF21A	747	408	261	354	489	278	240
chr12:39967520-39967539_ABCD2_-	ABCD2	267	43	70	164	108	45	76
chr12:39973382-39973401_ABCD2_-	ABCD2	706	311	275	262	249	157	218
chr12:40012552-40012571_ABCD2_-	ABCD2	30	53	11	20	65	7	44
chr12:40012568-40012587_ABCD2_-	ABCD2	940	520	289	513	410	404	389
chr12:40020133-40020152_C12orf40_+	C12orf40	303	419	209	192	821	178	278
chr12:40020134-40020153_C12orf40_+	C12orf40	340	193	166	216	124	168	261
chr12:40078682-40078701_C12orf40_-	C12orf40	317	89	125	225	134	46	131
chr12:40115006-40115025_C12orf40_+	C12orf40	524	204	210	236	343	400	253
chr12:40265727-40265746_SLC2A13_+	SLC2A13	22	40	19	25	22	14	35
chr12:40422208-40422227_SLC2A13_-	SLC2A13	131	56	52	96	37	87	73
chr12:40441977-40441996_SLC2A13_-	SLC2A13	1027	485	454	570	365	356	641
chr12:40499104-40499123_SLC2A13_+	SLC2A13	239	85	68	90	48	23	46
chr12:40618997-40619016_LRRK2_+	LRRK2	175	68	51	81	139	73	78
chr12:40619395-40619414_LRRK2_-	LRRK2	120	59	71	96	35	61	196
chr12:40637357-40637376_LRRK2_+	LRRK2	194	79	92	93	148	120	73
chr12:40643743-40643762_LRRK2_-	LRRK2	258	111	93	140	192	41	95
chr12:40874396-40874415_MUC19_+	MUC19	569	275	310	242	270	153	375
chr12:40874660-40874679_MUC19_+	MUC19	216	19	45	54	32	34	61
chr12:40878583-40878602_MUC19_+	MUC19	939	302	315	532	243	248	403
chr12:40878972-40878991_MUC19_+	MUC19	419	94	198	132	74	62	137
chr12:41316206-41316225_CNTN1_+	CNTN1	744	279	366	295	396	194	467
chr12:41330667-41330686_CNTN1_+	CNTN1	139	21	32	57	27	22	59
chr12:41333175-41333194_CNTN1_+	CNTN1	333	83	72	85	107	28	130
chr12:41337487-41337506_CNTN1_+	CNTN1	428	109	161	138	45	101	99
chr12:41582465-41582484_PDZRN4_-	PDZRN4	585	299	138	279	404	171	324
chr12:41900362-41900381_PDZRN4_+	PDZRN4	398	179	175	181	428	219	114
chr12:41957367-41957386_PDZRN4_+	PDZRN4	309	113	108	140	135	133	164
chr12:41961674-41961693_PDZRN4_+	PDZRN4	256	96	104	95	125	103	82
chr12:42523600-42523619_GXYLT1_+	GXYLT1	213	124	103	122	173	76	268
chr12:42538339-42538358_GXYLT1_-	GXYLT1	727	347	326	317	328	255	315
chr12:42538342-42538361_GXYLT1_-	GXYLT1	509	108	176	215	65	172	257
chr12:42538345-42538364_GXYLT1_-	GXYLT1	212	36	68	34	59	85	27
chr12:42554428-42554447_YAF2_-	YAF2	975	389	403	473	384	282	415
chr12:42631450-42631469_YAF2_-	YAF2	700	203	410	415	104	252	414
chr12:42631481-42631500_YAF2_+	YAF2	720	278	396	269	199	320	251
chr12:42631941-42631960_YAF2_+	YAF2	706	182	309	203	181	230	114
chr12:42706920-42706939_ZCRB1_-	ZCRB1	468	220	119	209	384	160	392
chr12:42711184-42711203_ZCRB1_-	ZCRB1	231	63	24	88	37	4	12
chr12:42711209-42711228_ZCRB1_-	ZCRB1	16	2	5	15	0	15	0
chr12:42711591-42711610_ZCRB1_-	ZCRB1	55	32	20	10	42	7	0
chr12:42729759-42729778_PPHLN1_-	PPHLN1	459	184	185	151	207	113	80
chr12:42745783-42745802_PPHLN1_+	PPHLN1	206	84	153	113	146	143	112
chr12:42768817-42768836_PPHLN1_+	PPHLN1	94	128	31	75	82	37	47
chr12:42792674-42792693_PPHLN1_-	PPHLN1	89	48	39	34	67	16	6
chr12:42862556-42862575_PRICKLE1_+	PRICKLE1	237	105	67	165	164	76	88
chr12:42863311-42863330_PRICKLE1_-	PRICKLE1	315	85	52	105	113	65	124
chr12:42864086-42864105_PRICKLE1_+	PRICKLE1	661	215	170	381	139	78	197
chr12:42866278-42866297_PRICKLE1_-	PRICKLE1	578	372	353	172	459	308	211
chr12:438154-438173_KDM5A_-	KDM5A	450	249	145	302	125	153	282
chr12:4383304-4383323_CCND2_-	CCND2	476	294	194	406	373	245	319
chr12:43847767-43847786_ADAMTS20_+	ADAMTS20	161	25	38	123	38	18	128
chr12:4385334-4385353_CCND2_-	CCND2	204	163	103	76	407	144	76
chr12:43886336-43886355_ADAMTS20_+	ADAMTS20	101	112	83	87	223	45	97
chr12:43944849-43944868_ADAMTS20_-	ADAMTS20	694	247	398	229	316	341	160
chr12:43945692-43945711_ADAMTS20_+	ADAMTS20	514	181	275	239	484	201	270
chr12:4398135-4398154_CCND2_+	CCND2	267	90	185	158	91	175	108
chr12:4409100-4409119_CCND2_+	CCND2	326	99	168	257	91	122	193
chr12:44124449-44124468_PUS7L_-	PUS7L	766	195	261	394	105	231	353
chr12:44130242-44130261_PUS7L_-	PUS7L	459	241	166	164	300	180	179
chr12:44130375-44130394_PUS7L_-	PUS7L	526	157	348	282	284	185	210
chr12:44136316-44136335_PUS7L_-	PUS7L	243	112	63	118	107	69	117
chr12:44161942-44161961_IRAK4_+	IRAK4	741	354	486	384	452	340	356
chr12:44166117-44166136_IRAK4_-	IRAK4	422	115	78	110	106	59	94
chr12:44172022-44172041_IRAK4_+	IRAK4	292	60	125	85	67	73	48
chr12:44176231-44176250_IRAK4_+	IRAK4	582	282	309	507	470	302	472
chr12:44189395-44189414_TWF1_+	TWF1	520	88	148	164	257	103	74
chr12:44191174-44191193_TWF1_-	TWF1	129	47	25	62	41	6	41
chr12:44194275-44194294_TWF1_-	TWF1	444	152	122	95	55	130	60
chr12:44196206-44196225_TWF1_+	TWF1	217	148	96	98	144	51	62
chr12:442718-442737_KDM5A_+	KDM5A	182	64	51	79	47	16	16
chr12:443490-443509_KDM5A_-	KDM5A	0	0	0	0	0	0	0
chr12:4460452-4460471_C12orf5_+	C12orf5	283	188	114	242	502	83	250
chr12:4460459-4460478_C12orf5_+	C12orf5	566	300	165	219	295	159	244
chr12:4460505-4460524_C12orf5_+	C12orf5	677	238	478	450	314	561	462
chr12:4461837-4461856_C12orf5_+	C12orf5	145	76	55	46	175	73	64
chr12:44781897-44781916_TMEM117_+	TMEM117	258	169	107	103	235	117	65
chr12:44781898-44781917_TMEM117_+	TMEM117	400	180	255	250	215	286	225
chr12:44781899-44781918_TMEM117_+	TMEM117	362	176	285	333	121	58	235
chr12:44781995-44782014_TMEM117_+	TMEM117	218	112	66	171	64	35	96
chr12:4479610-4479629_FGF23_-	FGF23	501	376	203	318	357	219	356
chr12:4479625-4479644_FGF23_-	FGF23	526	178	356	391	180	244	199
chr12:4481789-4481808_FGF23_-	FGF23	165	87	92	147	53	143	96
chr12:4488742-4488761_FGF23_-	FGF23	545	256	382	260	270	384	304
chr12:45173459-45173478_NELL2_-	NELL2	211	153	110	188	108	74	281
chr12:45173759-45173778_NELL2_+	NELL2	260	127	69	83	101	59	41
chr12:45209873-45209892_NELL2_+	NELL2	665	280	139	240	217	107	168
chr12:45269094-45269113_NELL2_+	NELL2	340	127	137	307	145	150	329
chr12:45410350-45410369_DBX2_-	DBX2	10	7	9	17	7	19	24
chr12:45417625-45417644_DBX2_-	DBX2	255	140	125	100	106	31	80
chr12:45429848-45429867_DBX2_+	DBX2	387	96	68	96	70	46	196
chr12:4543436-4543455_FGF6_-	FGF6	584	320	349	333	454	271	278
chr12:4543447-4543466_FGF6_-	FGF6	104	50	71	124	73	59	157
chr12:45444397-45444416_DBX2_+	DBX2	396	240	181	279	211	267	335
chr12:4554526-4554545_FGF6_-	FGF6	89	28	31	44	35	6	67
chr12:4554710-4554729_FGF6_+	FGF6	263	78	116	114	43	56	131
chr12:45610128-45610147_ANO6_+	ANO6	331	104	114	202	80	91	126
chr12:45695869-45695888_ANO6_-	ANO6	125	48	52	48	148	74	69
chr12:45725125-45725144_ANO6_-	ANO6	127	110	108	100	230	30	206
chr12:45741932-45741951_ANO6_-	ANO6	749	262	265	435	591	180	277
chr12:4609306-4609325_C12orf4_-	C12orf4	252	84	58	123	114	37	143
chr12:46123615-46123634_ARID2_+	ARID2	177	28	77	102	53	24	20
chr12:46123899-46123918_ARID2_+	ARID2	190	47	15	44	4	14	15
chr12:46205277-46205296_ARID2_-	ARID2	479	62	96	151	82	97	68
chr12:46211637-46211656_ARID2_+	ARID2	473	75	127	138	33	87	20
chr12:4626252-4626271_C12orf4_-	C12orf4	631	322	212	361	425	205	410
chr12:4626278-4626297_C12orf4_-	C12orf4	502	179	149	225	134	101	283
chr12:46318701-46318720_SCAF11_+	SCAF11	263	45	124	102	110	87	21
chr12:46322561-46322580_SCAF11_-	SCAF11	95	37	43	9	22	17	30
chr12:46327975-46327994_SCAF11_+	SCAF11	373	148	152	163	59	69	63
chr12:46355591-46355610_SCAF11_+	SCAF11	268	82	74	91	51	15	39
chr12:4643325-4643344_C12orf4_-	C12orf4	597	267	121	259	342	104	131
chr12:464346-464365_KDM5A_-	KDM5A	41	26	25	38	11	13	36
chr12:4648118-4648137_RAD51AP1_-	RAD51AP1	677	230	296	294	493	242	263
chr12:4652963-4652982_RAD51AP1_+	RAD51AP1	193	93	100	196	175	117	247
chr12:4657916-4657935_RAD51AP1_+	RAD51AP1	304	216	96	115	214	137	115
chr12:46591723-46591742_SLC38A1_-	SLC38A1	239	57	47	128	61	23	274
chr12:46596809-46596828_SLC38A1_+	SLC38A1	163	79	60	115	35	58	55
chr12:46601340-46601359_SLC38A1_+	SLC38A1	548	118	222	164	165	124	140
chr12:46622964-46622983_SLC38A1_-	SLC38A1	1089	407	331	520	336	145	322
chr12:4665665-4665684_RAD51AP1_-	RAD51AP1	262	174	168	120	176	169	111
chr12:46756836-46756855_SLC38A2_+	SLC38A2	147	24	25	26	50	57	4
chr12:46758467-46758486_SLC38A2_-	SLC38A2	185	50	30	30	0	12	24
chr12:46764303-46764322_SLC38A2_+	SLC38A2	200	62	39	87	58	10	18
chr12:46765020-46765039_SLC38A2_+	SLC38A2	351	82	78	60	35	28	64
chr12:4700424-4700443_DYRK4_+	DYRK4	29	23	17	16	15	39	22
chr12:4702253-4702272_DYRK4_+	DYRK4	239	156	80	221	186	106	168
chr12:4705347-4705366_DYRK4_+	DYRK4	142	137	73	108	174	95	79
chr12:4705812-4705831_DYRK4_+	DYRK4	304	105	135	121	121	48	95
chr12:47172370-47172389_SLC38A4_-	SLC38A4	132	48	37	157	87	51	134
chr12:47172385-47172404_SLC38A4_+	SLC38A4	258	110	98	105	66	56	95
chr12:47181707-47181726_SLC38A4_+	SLC38A4	604	413	264	365	600	346	433
chr12:47186845-47186864_SLC38A4_-	SLC38A4	134	94	14	118	55	79	158
chr12:4735782-4735801_AKAP3_+	AKAP3	1	0	0	4	0	0	18
chr12:4735804-4735823_AKAP3_+	AKAP3	168	59	89	92	68	70	106
chr12:4737832-4737851_AKAP3_-	AKAP3	153	97	105	92	158	106	190
chr12:47471283-47471302_AMIGO2_-	AMIGO2	198	79	85	25	44	32	17
chr12:47471981-47472000_AMIGO2_+	AMIGO2	384	95	81	45	167	126	15
chr12:47472621-47472640_AMIGO2_+	AMIGO2	330	104	148	190	154	211	91
chr12:47472639-47472658_AMIGO2_+	AMIGO2	386	171	26	152	115	58	116
chr12:4747281-4747300_AKAP3_-	AKAP3	620	312	283	378	412	241	249
chr12:47628866-47628885_PCED1B_-	PCED1B	324	84	134	75	82	38	55
chr12:47629133-47629152_PCED1B_-	PCED1B	114	146	92	95	182	109	0
chr12:47629296-47629315_PCED1B_-	PCED1B	680	312	376	405	830	419	673
chr12:47629329-47629348_PCED1B_+	PCED1B	513	134	191	317	165	126	282
chr12:4763482-4763501_NDUFA9_-	NDUFA9	693	140	237	265	389	226	117
chr12:4764060-4764079_NDUFA9_-	NDUFA9	258	211	96	203	457	120	159
chr12:4766949-4766968_NDUFA9_+	NDUFA9	224	96	93	127	132	55	40
chr12:4771756-4771775_NDUFA9_-	NDUFA9	0	0	0	0	0	0	0
chr12:48073274-48073293_RPAP3_+	RPAP3	746	276	139	355	276	80	508
chr12:48081682-48081701_RPAP3_-	RPAP3	145	119	104	101	139	24	167
chr12:48084348-48084367_RPAP3_-	RPAP3	485	74	120	89	19	70	52
chr12:48090074-48090093_RPAP3_+	RPAP3	775	279	326	329	235	188	205
chr12:48110658-48110677_ENDOU_+	ENDOU	494	442	364	431	608	308	230
chr12:48111337-48111356_ENDOU_+	ENDOU	792	149	272	346	111	239	330
chr12:48114569-48114588_ENDOU_+	ENDOU	789	375	292	241	205	254	273
chr12:48119158-48119177_ENDOU_+	ENDOU	151	77	48	143	93	49	80
chr12:48144889-48144908_RAPGEF3_-	RAPGEF3	647	203	250	307	266	227	630
chr12:48145184-48145203_RAPGEF3_-	RAPGEF3	367	84	81	190	95	35	126
chr12:48145734-48145753_RAPGEF3_-	RAPGEF3	268	101	130	192	77	37	213
chr12:48151770-48151789_RAPGEF3_+	RAPGEF3	972	259	307	505	397	432	352
chr12:48167176-48167195_SLC48A1_+	SLC48A1	538	178	265	165	214	257	179
chr12:48167203-48167222_SLC48A1_-	SLC48A1	774	240	411	406	257	281	306
chr12:48172884-48172903_SLC48A1_+	SLC48A1	742	213	345	461	269	255	301
chr12:48174016-48174035_SLC48A1_-	SLC48A1	800	280	433	320	753	279	331
chr12:48189980-48189999_HDAC7_+	HDAC7	617	126	170	153	54	135	87
chr12:48190785-48190804_HDAC7_+	HDAC7	1015	244	296	272	296	226	194
chr12:48191176-48191195_HDAC7_+	HDAC7	293	75	72	64	43	97	33
chr12:48191964-48191983_HDAC7_-	HDAC7	443	104	87	104	107	93	69
chr12:48249462-48249481_VDR_+	VDR	304	191	153	151	344	95	72
chr12:48250922-48250941_VDR_+	VDR	416	165	209	189	46	97	178
chr12:48251290-48251309_VDR_+	VDR	352	132	154	105	101	219	97
chr12:48258944-48258963_VDR_-	VDR	184	43	35	78	13	37	85
chr12:4830014-4830033_GALNT8_+	GALNT8	310	252	204	135	350	131	215
chr12:48359121-48359140_TMEM106C_-	TMEM106C	472	94	245	268	65	146	240
chr12:4835945-4835964_GALNT8_-	GALNT8	710	300	438	462	366	273	523
chr12:48359636-48359655_TMEM106C_-	TMEM106C	253	84	205	141	44	257	125
chr12:48359705-48359724_TMEM106C_-	TMEM106C	118	101	40	131	336	51	107
chr12:48359889-48359908_TMEM106C_+	TMEM106C	234	144	55	68	47	19	23
chr12:48391824-48391843_COL2A1_-	COL2A1	155	47	86	60	50	75	88
chr12:48392181-48392200_COL2A1_+	COL2A1	293	86	108	218	120	141	120
chr12:48393691-48393710_COL2A1_+	COL2A1	621	227	296	223	236	438	198
chr12:48398023-48398042_COL2A1_+	COL2A1	565	420	277	279	400	398	292
chr12:48442870-48442889_SENP1_-	SENP1	32	38	25	20	40	31	36
chr12:48465452-48465471_SENP1_-	SENP1	331	130	199	177	129	200	185
chr12:48468531-48468550_SENP1_-	SENP1	220	105	59	102	192	110	108
chr12:48482635-48482654_SENP1_+	SENP1	232	179	63	92	194	37	140
chr12:4848448-4848467_GALNT8_-	GALNT8	132	71	64	54	69	70	47
chr12:48516610-48516629_PFKM_-	PFKM	120	63	54	83	67	106	99
chr12:48525145-48525164_PFKM_-	PFKM	122	73	14	56	78	11	14
chr12:48526677-48526696_PFKM_-	PFKM	244	144	91	181	162	52	264
chr12:48528051-48528070_PFKM_-	PFKM	264	56	13	26	66	14	8
chr12:4853815-4853834_GALNT8_-	GALNT8	449	219	318	318	436	282	256
chr12:48543427-48543446_ASB8_+	ASB8	691	264	190	370	331	175	202
chr12:48545030-48545049_ASB8_+	ASB8	219	127	46	56	93	46	79
chr12:48547153-48547172_ASB8_-	ASB8	210	113	72	81	62	65	86
chr12:48547155-48547174_ASB8_-	ASB8	368	249	139	185	342	51	168
chr12:48577917-48577936_C12orf68_+	C12orf68	251	128	82	88	215	49	65
chr12:48577924-48577943_C12orf68_+	C12orf68	317	96	145	88	42	123	168
chr12:48578073-48578092_C12orf68_+	C12orf68	263	136	82	153	236	69	125
chr12:48578255-48578274_C12orf68_+	C12orf68	482	169	117	123	79	117	209
chr12:48596166-48596185_OR10AD1_-	OR10AD1	318	194	78	195	231	117	94
chr12:48596422-48596441_OR10AD1_+	OR10AD1	205	108	56	155	105	73	92
chr12:48596509-48596528_OR10AD1_+	OR10AD1	412	193	171	179	213	197	189
chr12:48596821-48596840_OR10AD1_+	OR10AD1	201	93	114	156	113	73	103
chr12:48723424-48723443_H1FNT_-	H1FNT	960	234	387	368	226	372	190
chr12:48723596-48723615_H1FNT_+	H1FNT	45	23	20	34	34	28	29
chr12:48723736-48723755_H1FNT_+	H1FNT	642	211	405	307	334	111	197
chr12:48723808-48723827_H1FNT_+	H1FNT	583	228	189	197	382	142	255
chr12:48736924-48736943_ZNF641_-	ZNF641	381	296	172	345	250	250	158
chr12:48741113-48741132_ZNF641_-	ZNF641	623	353	318	318	474	343	280
chr12:48741746-48741765_ZNF641_+	ZNF641	352	183	164	322	134	216	326
chr12:48741766-48741785_ZNF641_-	ZNF641	355	200	169	200	144	214	153
chr12:48866660-48866679_ANP32D_+	ANP32D	439	172	212	204	113	180	178
chr12:48877079-48877098_C12orf54_+	C12orf54	334	181	182	279	286	161	204
chr12:48880481-48880500_C12orf54_+	C12orf54	181	121	84	144	143	80	201
chr12:48888654-48888673_C12orf54_-	C12orf54	477	201	215	325	290	267	129
chr12:48888693-48888712_C12orf54_+	C12orf54	640	229	314	177	236	281	130
chr12:48920109-48920128_OR8S1_-	OR8S1	643	262	295	192	594	311	71
chr12:48920150-48920169_OR8S1_+	OR8S1	279	112	90	216	149	150	203
chr12:48921709-48921728_OR8S1_-	OR8S1	688	233	251	188	216	76	167
chr12:48921758-48921777_OR8S1_+	OR8S1	782	631	404	474	570	570	567
chr12:48961761-48961780_LALBA_-	LALBA	352	128	104	125	98	90	134
chr12:48961763-48961782_LALBA_+	LALBA	246	164	65	114	185	118	113
chr12:48962879-48962898_LALBA_+	LALBA	678	377	361	451	182	395	490
chr12:48962999-48963018_LALBA_-	LALBA	304	179	187	125	282	137	168
chr12:49062948-49062967_KANSL2_+	KANSL2	521	125	118	63	69	18	20
chr12:49072892-49072911_KANSL2_-	KANSL2	309	87	48	112	122	28	83
chr12:49073544-49073563_KANSL2_-	KANSL2	185	86	62	105	58	32	42
chr12:49075377-49075396_KANSL2_-	KANSL2	244	67	141	101	107	79	54
chr12:49086898-49086917_CCNT1_+	CCNT1	449	79	180	274	88	180	415
chr12:49086965-49086984_CCNT1_+	CCNT1	184	51	157	115	5	121	144
chr12:49089905-49089924_CCNT1_-	CCNT1	918	388	387	500	481	315	639
chr12:49110426-49110445_CCNT1_-	CCNT1	133	64	34	73	109	44	127
chr12:49170272-49170291_ADCY6_+	ADCY6	522	190	168	265	125	209	245
chr12:49171000-49171019_ADCY6_-	ADCY6	605	253	334	270	400	158	427
chr12:49172011-49172030_ADCY6_+	ADCY6	234	157	43	161	120	32	94
chr12:49177058-49177077_ADCY6_+	ADCY6	455	135	144	150	69	22	130
chr12:4919213-4919232_KCNA6_+	KCNA6	377	134	122	250	200	141	184
chr12:4919276-4919295_KCNA6_+	KCNA6	116	12	22	104	5	4	94
chr12:4919616-4919635_KCNA6_+	KCNA6	47	22	12	6	11	14	7
chr12:4920162-4920181_KCNA6_+	KCNA6	711	287	266	306	175	155	248
chr12:49217179-49217198_CACNB3_-	CACNB3	554	324	185	252	298	66	227
chr12:49217454-49217473_CACNB3_+	CACNB3	244	112	147	119	166	124	279
chr12:49218039-49218058_CACNB3_+	CACNB3	343	78	118	115	98	94	48
chr12:49218504-49218523_CACNB3_-	CACNB3	656	118	112	109	115	94	54
chr12:49231816-49231835_DDX23_-	DDX23	311	53	92	101	32	81	44
chr12:49233677-49233696_DDX23_-	DDX23	749	155	214	113	114	44	99
chr12:49237827-49237846_DDX23_-	DDX23	138	34	26	52	31	10	89
chr12:49239402-49239421_DDX23_-	DDX23	354	120	140	120	241	130	58
chr12:49251850-49251869_RND1_+	RND1	322	76	88	131	107	147	83
chr12:49254827-49254846_RND1_+	RND1	640	236	406	526	445	425	317
chr12:49258549-49258568_RND1_+	RND1	658	151	175	280	215	168	361
chr12:49259433-49259452_RND1_-	RND1	502	132	141	123	161	134	145
chr12:49298803-49298822_CCDC65_-	CCDC65	229	112	129	182	98	117	246
chr12:49308318-49308337_CCDC65_+	CCDC65	120	70	49	81	52	44	41
chr12:49310795-49310814_CCDC65_+	CCDC65	343	271	154	154	138	249	257
chr12:49312641-49312660_CCDC65_+	CCDC65	232	224	96	122	247	99	260
chr12:49318361-49318380_FKBP11_+	FKBP11	396	126	105	114	245	41	97
chr12:49318857-49318876_FKBP11_+	FKBP11	484	500	207	500	314	381	457
chr12:49319107-49319126_FKBP11_-	FKBP11	483	113	187	228	246	188	144
chr12:49319169-49319188_FKBP11_+	FKBP11	418	132	120	419	116	76	424
chr12:49333512-49333531_ARF3_-	ARF3	243	15	41	115	0	22	115
chr12:49333763-49333782_ARF3_+	ARF3	391	50	100	109	39	54	40
chr12:49334777-49334796_ARF3_+	ARF3	611	319	172	203	439	98	76
chr12:49334815-49334834_ARF3_-	ARF3	210	70	40	112	56	58	37
chr12:49359922-49359941_WNT10B_+	WNT10B	578	261	190	278	345	114	287
chr12:49361740-49361759_WNT10B_-	WNT10B	173	58	35	22	32	19	4
chr12:49364069-49364088_WNT10B_+	WNT10B	542	195	267	342	170	133	280
chr12:49364252-49364271_WNT10B_+	WNT10B	432	210	141	308	233	228	230
chr12:49373449-49373468_WNT1_-	WNT1	303	78	77	71	25	47	53
chr12:49373483-49373502_WNT1_+	WNT1	627	148	133	225	152	57	221
chr12:49374229-49374248_WNT1_+	WNT1	1073	447	459	400	383	434	622
chr12:49375035-49375054_WNT1_-	WNT1	337	100	81	178	199	63	69
chr12:49391316-49391335_DDN_-	DDN	761	308	310	311	384	82	212
chr12:49392364-49392383_DDN_-	DDN	317	17	25	33	0	23	22
chr12:49392869-49392888_DDN_+	DDN	504	254	190	192	338	166	224
chr12:49393045-49393064_DDN_-	DDN	274	77	72	131	44	36	80
chr12:49396929-49396948_PRKAG1_-	PRKAG1	385	181	199	186	114	187	216
chr12:49397555-49397574_PRKAG1_-	PRKAG1	557	157	131	240	191	221	176
chr12:49398753-49398772_PRKAG1_+	PRKAG1	415	163	108	202	78	120	167
chr12:49399580-49399599_PRKAG1_+	PRKAG1	267	116	118	100	113	94	113
chr12:49445185-49445204_KMT2D_+	KMT2D	404	122	295	212	124	179	236
chr12:49445397-49445416_KMT2D_+	KMT2D	59	25	34	36	15	27	9
chr12:49445748-49445767_KMT2D_+	KMT2D	296	124	25	69	72	62	11
chr12:49445775-49445794_KMT2D_+	KMT2D	419	72	117	242	140	70	151
chr12:49458898-49458917_RHEBL1_+	RHEBL1	417	252	236	202	248	262	117
chr12:49462827-49462846_RHEBL1_-	RHEBL1	136	69	101	74	79	15	36
chr12:49462844-49462863_RHEBL1_-	RHEBL1	196	170	65	171	236	97	84
chr12:49463505-49463524_RHEBL1_+	RHEBL1	216	38	65	183	35	52	166
chr12:49484171-49484190_DHH_-	DHH	77	41	8	38	43	4	38
chr12:49485052-49485071_DHH_+	DHH	483	247	138	135	126	252	144
chr12:49488228-49488247_DHH_-	DHH	358	113	69	185	192	56	103
chr12:49488249-49488268_DHH_+	DHH	372	113	169	169	302	118	57
chr12:49496653-49496672_LMBR1L_+	LMBR1L	426	165	338	242	78	265	225
chr12:49498557-49498576_LMBR1L_+	LMBR1L	528	239	158	373	275	331	486
chr12:49499703-49499722_LMBR1L_+	LMBR1L	746	254	315	281	388	227	174
chr12:49500727-49500746_LMBR1L_+	LMBR1L	215	44	64	122	76	64	84
chr12:49579760-49579779_TUBA1A_-	TUBA1A	696	231	276	328	190	143	293
chr12:49579761-49579780_TUBA1A_-	TUBA1A	419	283	144	352	247	163	125
chr12:49666963-49666982_TUBA1C_+	TUBA1C	185	54	33	106	35	38	106
chr12:49689208-49689227_PRPH_+	PRPH	167	64	47	63	52	75	35
chr12:49690241-49690260_PRPH_-	PRPH	471	110	153	169	153	134	236
chr12:49690736-49690755_PRPH_-	PRPH	712	389	393	630	252	223	312
chr12:49691017-49691036_PRPH_+	PRPH	653	136	108	295	199	183	149
chr12:49717394-49717413_TROAP_+	TROAP	374	138	113	270	350	132	176
chr12:49717646-49717665_TROAP_-	TROAP	335	61	89	119	14	48	55
chr12:49719413-49719432_TROAP_+	TROAP	404	152	108	179	199	52	176
chr12:49719529-49719548_TROAP_-	TROAP	552	234	215	152	270	166	201
chr12:49726892-49726911_C1QL4_-	C1QL4	445	199	91	234	211	65	245
chr12:49729788-49729807_C1QL4_+	C1QL4	354	82	183	239	110	150	103
chr12:49729793-49729812_C1QL4_+	C1QL4	385	172	156	261	206	252	256
chr12:49730191-49730210_C1QL4_+	C1QL4	10	0	0	0	0	0	0
chr12:49742878-49742897_DNAJC22_-	DNAJC22	305	38	38	140	51	46	163
chr12:49743308-49743327_DNAJC22_-	DNAJC22	37	12	2	21	10	10	29
chr12:49743345-49743364_DNAJC22_-	DNAJC22	172	66	77	40	65	10	31
chr12:49745144-49745163_DNAJC22_+	DNAJC22	196	120	81	169	113	222	90
chr12:49890622-49890641_SPATS2_-	SPATS2	513	386	249	440	288	416	472
chr12:49890655-49890674_SPATS2_-	SPATS2	213	113	73	80	93	78	176
chr12:49918632-49918651_SPATS2_+	SPATS2	231	80	100	98	61	99	80
chr12:49919994-49920013_SPATS2_-	SPATS2	1002	241	430	488	228	190	380
chr12:49933252-49933271_KCNH3_-	KCNH3	110	55	36	31	28	63	17
chr12:49934730-49934749_KCNH3_-	KCNH3	252	200	123	216	291	128	121
chr12:49935499-49935518_KCNH3_+	KCNH3	257	121	168	124	218	146	85
chr12:49936525-49936544_KCNH3_+	KCNH3	373	142	98	160	177	92	220
chr12:49956890-49956909_MCRS1_+	MCRS1	334	70	96	95	19	16	87
chr12:49957295-49957314_MCRS1_-	MCRS1	817	68	38	118	21	15	152
chr12:49958298-49958317_MCRS1_+	MCRS1	266	31	12	29	15	5	30
chr12:49959900-49959919_MCRS1_-	MCRS1	808	292	375	487	330	358	468
chr12:49993235-49993254_FAM186B_+	FAM186B	612	207	125	245	183	57	183
chr12:49997122-49997141_FAM186B_-	FAM186B	534	191	285	180	226	137	207
chr12:49998203-49998222_FAM186B_-	FAM186B	0	0	0	0	0	0	0
chr12:49999220-49999239_FAM186B_+	FAM186B	418	192	105	110	128	142	114
chr12:50024388-50024407_PRPF40B_-	PRPF40B	457	238	87	254	160	88	271
chr12:50025687-50025706_PRPF40B_+	PRPF40B	34	10	32	37	0	13	68
chr12:50026660-50026679_PRPF40B_-	PRPF40B	189	118	62	55	75	53	153
chr12:50027277-50027296_PRPF40B_+	PRPF40B	438	97	99	107	185	47	170
chr12:50050952-50050971_FMNL3_-	FMNL3	948	342	387	368	361	243	279
chr12:50055741-50055760_FMNL3_+	FMNL3	159	48	69	85	27	53	108
chr12:50059679-50059698_FMNL3_-	FMNL3	286	160	156	197	140	156	352
chr12:50100846-50100865_FMNL3_-	FMNL3	177	48	38	40	63	6	0
chr12:50135954-50135973_TMBIM6_+	TMBIM6	456	124	138	52	166	73	25
chr12:50146243-50146262_TMBIM6_+	TMBIM6	279	239	121	203	349	77	159
chr12:50146807-50146826_TMBIM6_-	TMBIM6	43	39	24	18	31	55	17
chr12:50152220-50152239_TMBIM6_-	TMBIM6	396	272	155	162	253	102	64
chr12:50195614-50195633_NCKAP5L_+	NCKAP5L	349	106	108	199	286	50	175
chr12:50196743-50196762_NCKAP5L_-	NCKAP5L	187	89	43	76	172	41	28
chr12:50196927-50196946_NCKAP5L_-	NCKAP5L	536	157	188	319	134	210	491
chr12:50197802-50197821_NCKAP5L_-	NCKAP5L	514	258	190	310	282	141	179
chr12:5020940-5020959_KCNA1_+	KCNA1	307	146	107	117	169	54	298
chr12:5021150-5021169_KCNA1_+	KCNA1	178	96	32	109	177	51	85
chr12:5021170-5021189_KCNA1_-	KCNA1	280	117	48	184	35	54	155
chr12:5021567-5021586_KCNA1_+	KCNA1	1102	539	462	612	390	420	379
chr12:50232315-50232334_BCDIN3D_-	BCDIN3D	428	264	230	233	454	209	324
chr12:50232606-50232625_BCDIN3D_-	BCDIN3D	171	123	46	65	64	48	60
chr12:50236697-50236716_BCDIN3D_+	BCDIN3D	1	0	0	0	0	0	1
chr12:50236822-50236841_BCDIN3D_-	BCDIN3D	102	54	56	26	37	38	21
chr12:50284474-50284493_FAIM2_+	FAIM2	391	149	213	221	235	278	146
chr12:50284849-50284868_FAIM2_+	FAIM2	205	189	84	157	263	179	203
chr12:50291821-50291840_FAIM2_+	FAIM2	227	51	14	175	4	11	118
chr12:50294935-50294954_FAIM2_+	FAIM2	644	140	155	201	198	108	134
chr12:50344750-50344769_AQP2_-	AQP2	141	67	34	41	222	36	29
chr12:50348016-50348035_AQP2_+	AQP2	164	111	82	70	55	41	5
chr12:50348453-50348472_AQP2_-	AQP2	555	300	278	213	363	378	41
chr12:50349356-50349375_AQP2_+	AQP2	451	251	182	289	134	64	289
chr12:50355803-50355822_AQP5_+	AQP5	376	111	167	133	143	90	152
chr12:50356082-50356101_AQP5_+	AQP5	252	34	60	39	142	29	40
chr12:50357274-50357293_AQP5_+	AQP5	215	63	58	72	47	16	70
chr12:50358941-50358960_AQP5_-	AQP5	555	542	238	347	607	138	373
chr12:50367207-50367226_AQP6_-	AQP6	705	150	284	411	117	181	396
chr12:50368219-50368238_AQP6_-	AQP6	420	208	167	164	322	234	271
chr12:50368569-50368588_AQP6_-	AQP6	367	220	203	148	193	282	104
chr12:50369330-50369349_AQP6_-	AQP6	575	168	132	221	62	142	242
chr12:50390906-50390925_RACGAP1_-	RACGAP1	306	157	106	80	352	77	27
chr12:50393439-50393458_RACGAP1_+	RACGAP1	307	94	87	121	147	63	26
chr12:50400237-50400256_RACGAP1_-	RACGAP1	634	19	1	5	0	5	16
chr12:50410444-50410463_RACGAP1_-	RACGAP1	368	11	80	37	0	22	6
chr12:50452546-50452565_ASIC1_+	ASIC1	535	249	277	369	262	259	340
chr12:50453686-50453705_ASIC1_+	ASIC1	1185	246	330	311	278	162	367
chr12:50471013-50471032_ASIC1_+	ASIC1	0	0	0	0	0	0	0
chr12:50471823-50471842_ASIC1_-	ASIC1	213	73	67	113	101	57	122
chr12:50479174-50479193_SMARCD1_+	SMARCD1	877	242	214	276	182	241	405
chr12:50479961-50479980_SMARCD1_+	SMARCD1	400	120	100	148	175	125	62
chr12:50480619-50480638_SMARCD1_+	SMARCD1	234	46	47	55	57	17	13
chr12:50481244-50481263_SMARCD1_+	SMARCD1	657	152	100	67	113	78	25
chr12:50497835-50497854_GPD1_-	GPD1	315	207	141	263	329	180	259
chr12:50498418-50498437_GPD1_-	GPD1	775	294	251	305	438	228	193
chr12:50499409-50499428_GPD1_+	GPD1	263	109	102	192	242	160	191
chr12:50500586-50500605_GPD1_+	GPD1	559	306	368	387	731	220	658
chr12:50513913-50513932_COX14_-	COX14	297	96	102	99	168	98	144
chr12:50513924-50513943_COX14_+	COX14	304	27	24	42	64	0	12
chr12:50513968-50513987_COX14_+	COX14	232	125	73	85	84	93	138
chr12:50513987-50514006_COX14_-	COX14	79	3	33	16	0	50	14
chr12:50529796-50529815_CERS5_+	CERS5	106	78	36	41	88	36	57
chr12:50532375-50532394_CERS5_+	CERS5	477	253	223	263	482	251	303
chr12:50536904-50536923_CERS5_-	CERS5	598	259	234	237	249	182	445
chr12:50560936-50560955_CERS5_+	CERS5	1049	388	219	298	117	241	369
chr12:50594648-50594667_LIMA1_-	LIMA1	359	75	60	149	33	60	61
chr12:50598399-50598418_LIMA1_+	LIMA1	892	188	360	241	377	262	390
chr12:50599769-50599788_LIMA1_-	LIMA1	237	94	166	86	118	193	14
chr12:50616193-50616212_LIMA1_-	LIMA1	310	235	178	171	608	425	158
chr12:50746264-50746283_FAM186A_-	FAM186A	445	125	212	299	177	112	130
chr12:50747114-50747133_FAM186A_+	FAM186A	936	302	313	532	295	160	489
chr12:50747308-50747327_FAM186A_-	FAM186A	246	48	104	149	76	156	196
chr12:50790150-50790169_FAM186A_+	FAM186A	219	150	100	205	225	161	283
chr12:50847349-50847368_LARP4_-	LARP4	239	73	106	73	75	52	63
chr12:50854945-50854964_LARP4_+	LARP4	272	66	96	92	40	64	45
chr12:50867885-50867904_LARP4_-	LARP4	315	172	65	208	134	89	154
chr12:50869403-50869422_LARP4_-	LARP4	314	104	111	222	75	85	229
chr12:51054099-51054118_DIP2B_-	DIP2B	184	142	86	102	99	87	132
chr12:51065124-51065143_DIP2B_+	DIP2B	110	14	44	51	0	23	53
chr12:51072513-51072532_DIP2B_-	DIP2B	392	200	149	215	191	183	230
chr12:51076983-51077002_DIP2B_-	DIP2B	496	191	287	298	443	274	149
chr12:51189763-51189782_ATF1_-	ATF1	91	27	19	22	48	15	55
chr12:51189785-51189804_ATF1_-	ATF1	114	74	68	111	61	103	339
chr12:51207822-51207841_ATF1_+	ATF1	445	237	135	285	140	338	379
chr12:51207944-51207963_ATF1_+	ATF1	296	106	95	167	70	8	153
chr12:51236884-51236903_TMPRSS12_+	TMPRSS12	879	305	323	286	155	369	176
chr12:51236887-51236906_TMPRSS12_+	TMPRSS12	658	139	207	484	159	111	655
chr12:51237688-51237707_TMPRSS12_+	TMPRSS12	535	298	240	170	159	218	133
chr12:51281150-51281169_TMPRSS12_-	TMPRSS12	180	64	73	133	116	82	210
chr12:51319027-51319046_METTL7A_-	METTL7A	772	234	209	153	235	215	175
chr12:51319092-51319111_METTL7A_-	METTL7A	729	177	268	274	229	123	174
chr12:51323833-51323852_METTL7A_-	METTL7A	672	366	353	517	695	533	663
chr12:51323890-51323909_METTL7A_-	METTL7A	272	181	179	252	172	75	237
chr12:51347800-51347819_HIGD1C_+	HIGD1C	385	293	118	162	371	135	76
chr12:51354752-51354771_HIGD1C_+	HIGD1C	843	477	510	602	975	552	496
chr12:51354762-51354781_HIGD1C_+	HIGD1C	1045	549	392	749	547	348	920
chr12:51354837-51354856_HIGD1C_+	HIGD1C	710	314	372	411	384	445	186
chr12:51398573-51398592_SLC11A2_-	SLC11A2	197	69	66	59	116	16	38
chr12:51402267-51402286_SLC11A2_-	SLC11A2	688	243	120	173	205	65	65
chr12:51404511-51404530_SLC11A2_-	SLC11A2	278	310	138	246	459	115	186
chr12:51421984-51422003_SLC11A2_-	SLC11A2	223	91	117	113	133	35	242
chr12:51442133-51442152_LETMD1_+	LETMD1	354	123	73	287	189	42	195
chr12:51442910-51442929_LETMD1_-	LETMD1	89	20	41	28	9	65	29
chr12:51449758-51449777_LETMD1_+	LETMD1	745	248	228	324	389	103	209
chr12:51450230-51450249_LETMD1_+	LETMD1	328	78	81	83	152	70	153
chr12:51458133-51458152_CSRNP2_-	CSRNP2	278	80	77	127	101	46	124
chr12:51461566-51461585_CSRNP2_+	CSRNP2	0	0	0	0	5	0	0
chr12:51467644-51467663_CSRNP2_+	CSRNP2	111	77	36	45	83	40	26
chr12:51467707-51467726_CSRNP2_+	CSRNP2	420	268	171	263	379	97	191
chr12:51495763-51495782_TFCP2_-	TFCP2	121	30	93	66	26	36	58
chr12:51497508-51497527_TFCP2_-	TFCP2	400	150	152	204	169	168	55
chr12:51501021-51501040_TFCP2_-	TFCP2	179	36	11	45	58	8	19
chr12:51504734-51504753_TFCP2_-	TFCP2	164	67	24	110	118	47	129
chr12:5153347-5153366_KCNA5_+	KCNA5	411	147	209	268	303	103	220
chr12:5153532-5153551_KCNA5_-	KCNA5	279	129	161	158	151	122	212
chr12:5153533-5153552_KCNA5_-	KCNA5	333	114	145	169	188	165	212
chr12:5155085-5155104_KCNA5_+	KCNA5	463	234	209	424	237	43	361
chr12:51584157-51584176_POU6F1_-	POU6F1	535	227	230	345	245	309	307
chr12:51585449-51585468_POU6F1_+	POU6F1	706	297	200	270	374	333	288
chr12:51586114-51586133_POU6F1_+	POU6F1	444	211	70	151	326	103	99
chr12:51589847-51589866_POU6F1_+	POU6F1	379	158	166	205	335	197	153
chr12:51632683-51632702_DAZAP2_+	DAZAP2	75	40	28	76	39	14	47
chr12:51634213-51634232_DAZAP2_-	DAZAP2	273	48	94	107	72	75	114
chr12:51634743-51634762_DAZAP2_-	DAZAP2	334	210	138	204	459	69	153
chr12:51636134-51636153_DAZAP2_-	DAZAP2	269	144	135	152	145	200	182
chr12:51639764-51639783_SMAGP_+	SMAGP	326	185	111	106	286	257	285
chr12:51639801-51639820_SMAGP_-	SMAGP	34	20	16	13	11	18	10
chr12:51663013-51663032_SMAGP_+	SMAGP	429	199	97	199	254	111	174
chr12:51663032-51663051_SMAGP_+	SMAGP	502	152	273	319	273	193	302
chr12:51690888-51690907_BIN2_+	BIN2	509	145	107	146	183	54	131
chr12:51693012-51693031_BIN2_-	BIN2	76	41	50	38	16	38	23
chr12:51695866-51695885_BIN2_+	BIN2	6	0	0	0	0	0	0
chr12:51717820-51717839_BIN2_-	BIN2	196	99	63	113	75	73	143
chr12:51723565-51723584_CELA1_-	CELA1	349	214	129	196	292	105	133
chr12:51733654-51733673_CELA1_-	CELA1	307	73	139	65	68	67	43
chr12:51736468-51736487_CELA1_-	CELA1	481	140	312	248	87	202	290
chr12:51739578-51739597_CELA1_-	CELA1	511	181	181	123	107	82	32
chr12:51758015-51758034_GALNT6_-	GALNT6	672	188	312	262	284	205	139
chr12:51759319-51759338_GALNT6_-	GALNT6	555	218	209	299	148	103	386
chr12:51771085-51771104_GALNT6_+	GALNT6	125	32	84	120	27	72	55
chr12:51773260-51773279_GALNT6_+	GALNT6	497	198	124	261	214	131	298
chr12:51818781-51818800_SLC4A8_+	SLC4A8	56	37	14	28	68	32	38
chr12:51834504-51834523_SLC4A8_+	SLC4A8	95	89	53	61	107	66	7
chr12:51844798-51844817_SLC4A8_-	SLC4A8	193	160	55	109	111	93	124
chr12:51847446-51847465_SLC4A8_-	SLC4A8	278	102	82	107	118	159	79
chr12:52056704-52056723_SCN8A_+	SCN8A	283	214	167	108	370	196	33
chr12:52094951-52094970_SCN8A_+	SCN8A	854	311	347	387	331	318	551
chr12:52096643-52096662_SCN8A_-	SCN8A	99	31	52	64	40	29	93
chr12:52099314-52099333_SCN8A_+	SCN8A	157	91	84	97	176	58	218
chr12:521008-521027_CCDC77_-	CCDC77	492	103	254	221	138	147	141
chr12:52282886-52282905_ANKRD33_-	ANKRD33	382	115	99	185	154	179	215
chr12:52283265-52283284_ANKRD33_-	ANKRD33	201	95	57	107	135	169	189
chr12:52284686-52284705_ANKRD33_-	ANKRD33	285	213	162	257	305	160	258
chr12:52285092-52285111_ANKRD33_+	ANKRD33	399	187	325	362	563	200	197
chr12:52306276-52306295_ACVRL1_-	ACVRL1	577	206	301	252	162	132	115
chr12:52307066-52307085_ACVRL1_-	ACVRL1	356	242	161	194	294	147	154
chr12:52307442-52307461_ACVRL1_+	ACVRL1	440	224	156	229	430	126	282
chr12:52309021-52309040_ACVRL1_-	ACVRL1	1133	497	456	569	423	553	501
chr12:52369267-52369286_ACVR1B_+	ACVR1B	685	172	291	476	201	237	322
chr12:52370177-52370196_ACVR1B_-	ACVR1B	196	125	45	73	66	62	136
chr12:52374910-52374929_ACVR1B_+	ACVR1B	72	16	9	55	34	31	66
chr12:52377786-52377805_ACVR1B_+	ACVR1B	843	265	358	433	288	226	295
chr12:52400995-52401014_GRASP_-	GRASP	418	246	200	254	337	126	369
chr12:52402988-52403007_GRASP_-	GRASP	386	145	153	128	217	53	104
chr12:52404684-52404703_GRASP_+	GRASP	402	157	134	115	284	110	124
chr12:52404840-52404859_GRASP_-	GRASP	1042	512	383	775	521	164	510
chr12:52448585-52448604_NR4A1_-	NR4A1	268	104	71	133	121	116	37
chr12:52449849-52449868_NR4A1_+	NR4A1	265	208	154	118	273	141	40
chr12:52450279-52450298_NR4A1_+	NR4A1	567	366	179	298	278	276	169
chr12:52450957-52450976_NR4A1_-	NR4A1	252	79	152	167	157	315	243
chr12:52467530-52467549_C12orf44_-	C12orf44	1000	515	253	182	188	255	63
chr12:52467555-52467574_C12orf44_+	C12orf44	409	87	147	285	161	115	209
chr12:52470652-52470671_C12orf44_+	C12orf44	16	14	6	3	0	0	10
chr12:52470671-52470690_C12orf44_-	C12orf44	545	200	158	206	150	93	216
chr12:52566872-52566891_KRT80_+	KRT80	312	125	228	76	73	332	19
chr12:52574368-52574387_KRT80_+	KRT80	240	39	104	67	83	84	200
chr12:52579269-52579288_KRT80_+	KRT80	459	201	207	246	439	160	268
chr12:52585651-52585670_KRT80_+	KRT80	568	278	171	224	196	249	154
chr12:52627103-52627122_KRT7_-	KRT7	288	84	89	153	83	66	171
chr12:52627335-52627354_KRT7_-	KRT7	15	0	0	18	21	0	0
chr12:52639204-52639223_KRT7_+	KRT7	386	285	121	312	295	189	392
chr12:52642374-52642393_KRT7_+	KRT7	397	169	266	223	265	180	239
chr12:52680090-52680109_KRT81_+	KRT81	816	434	459	599	319	270	535
chr12:52680126-52680145_KRT81_+	KRT81	532	167	359	417	80	218	351
chr12:52680598-52680617_KRT81_-	KRT81	304	186	152	122	291	254	143
chr12:52685242-52685261_KRT81_-	KRT81	440	124	160	116	130	190	151
chr12:52702203-52702222_KRT86_-	KRT86	501	89	122	169	77	62	31
chr12:52702204-52702223_KRT86_-	KRT86	1238	522	664	538	360	568	298
chr12:52702248-52702267_KRT86_-	KRT86	181	112	54	96	43	38	38
chr12:52702325-52702344_KRT86_-	KRT86	561	184	186	255	291	191	115
chr12:52708444-52708463_KRT83_-	KRT83	434	61	169	190	114	298	152
chr12:52709888-52709907_KRT83_-	KRT83	408	71	100	96	140	86	70
chr12:52715078-52715097_KRT83_+	KRT83	284	142	171	218	254	242	122
chr12:52715079-52715098_KRT83_-	KRT83	527	251	125	310	236	43	99
chr12:52754723-52754742_KRT85_-	KRT85	514	191	138	214	327	112	255
chr12:52757873-52757892_KRT85_+	KRT85	477	254	140	356	358	246	296
chr12:52758845-52758864_KRT85_+	KRT85	537	289	205	309	281	129	299
chr12:52760978-52760997_KRT85_+	KRT85	958	361	307	546	326	306	552
chr12:52771845-52771864_KRT84_+	KRT84	0	0	0	0	0	0	0
chr12:52774866-52774885_KRT84_-	KRT84	277	163	174	265	197	124	259
chr12:52777447-52777466_KRT84_+	KRT84	720	333	347	358	306	357	486
chr12:52778991-52779010_KRT84_+	KRT84	184	137	94	205	195	181	337
chr12:52793789-52793808_KRT82_-	KRT82	508	246	252	271	411	148	270
chr12:52794358-52794377_KRT82_-	KRT82	270	147	179	242	160	73	214
chr12:52797574-52797593_KRT82_-	KRT82	543	256	157	236	180	199	292
chr12:52799720-52799739_KRT82_-	KRT82	468	207	266	185	112	198	286
chr12:52822170-52822189_KRT75_-	KRT75	402	139	158	184	52	84	204
chr12:52824450-52824469_KRT75_-	KRT75	1014	627	495	532	694	332	450
chr12:52826860-52826879_KRT75_-	KRT75	379	94	243	166	77	212	295
chr12:52827929-52827948_KRT75_-	KRT75	429	229	186	179	355	402	155
chr12:52885325-52885344_KRT6A_-	KRT6A	346	168	202	180	176	173	115
chr12:52885328-52885347_KRT6A_-	KRT6A	559	232	178	234	278	224	185
chr12:52908920-52908939_KRT5_+	KRT5	1027	407	426	634	309	272	595
chr12:52908922-52908941_KRT5_-	KRT5	1031	630	574	596	483	443	346
chr12:52908944-52908963_KRT5_+	KRT5	1316	478	678	691	891	663	693
chr12:52908946-52908965_KRT5_-	KRT5	1176	522	592	805	325	401	501
chr12:52938411-52938430_KRT71_-	KRT71	1020	323	274	399	269	222	325
chr12:52942526-52942545_KRT71_-	KRT71	202	160	116	186	231	200	103
chr12:52943829-52943848_KRT71_-	KRT71	614	197	373	268	291	316	123
chr12:52946680-52946699_KRT71_-	KRT71	562	371	350	330	450	155	271
chr12:52960802-52960821_KRT74_-	KRT74	132	72	37	124	37	14	77
chr12:52963705-52963724_KRT74_-	KRT74	53	41	27	20	43	12	0
chr12:52967384-52967403_KRT74_+	KRT74	415	315	197	308	415	143	371
chr12:52967533-52967552_KRT74_-	KRT74	212	138	107	127	263	45	108
chr12:52981594-52981613_KRT72_-	KRT72	407	136	171	121	202	63	35
chr12:52984671-52984690_KRT72_+	KRT72	267	165	129	181	269	62	102
chr12:52986233-52986252_KRT72_-	KRT72	632	386	278	593	460	356	622
chr12:52995156-52995175_KRT72_+	KRT72	245	123	129	89	252	90	29
chr12:53002010-53002029_KRT73_+	KRT73	370	119	123	168	65	93	305
chr12:53002137-53002156_KRT73_-	KRT73	1081	380	449	345	460	630	307
chr12:53002145-53002164_KRT73_+	KRT73	725	366	505	343	476	321	309
chr12:53009969-53009988_KRT73_-	KRT73	457	189	193	192	181	126	133
chr12:53039041-53039060_KRT2_-	KRT2	227	216	131	177	136	75	181
chr12:53042844-53042863_KRT2_-	KRT2	423	236	222	255	216	131	192
chr12:53044139-53044158_KRT2_-	KRT2	674	281	332	476	255	230	295
chr12:53045651-53045670_KRT2_+	KRT2	409	252	172	195	286	191	269
chr12:53069197-53069216_KRT1_-	KRT1	681	278	325	174	138	224	297
chr12:53069227-53069246_KRT1_-	KRT1	276	397	185	164	218	278	178
chr12:53069229-53069248_KRT1_+	KRT1	360	198	286	149	279	209	178
chr12:53069308-53069327_KRT1_-	KRT1	243	249	137	112	499	43	102
chr12:53086575-53086594_KRT77_-	KRT77	583	398	434	204	353	390	179
chr12:53089606-53089625_KRT77_-	KRT77	159	112	53	112	74	41	93
chr12:53091509-53091528_KRT77_-	KRT77	216	104	144	263	153	297	67
chr12:53096732-53096751_KRT77_-	KRT77	312	73	179	99	82	100	84
chr12:53162657-53162676_KRT76_-	KRT76	278	184	134	115	535	66	121
chr12:53165898-53165917_KRT76_-	KRT76	439	110	90	205	163	26	159
chr12:53166557-53166576_KRT76_+	KRT76	369	106	94	136	80	52	150
chr12:53170735-53170754_KRT76_-	KRT76	439	153	222	169	187	118	120
chr12:53184082-53184101_KRT3_-	KRT3	746	245	390	353	310	309	423
chr12:53185169-53185188_KRT3_+	KRT3	449	341	205	348	276	225	384
chr12:53187987-53188006_KRT3_-	KRT3	336	143	141	261	58	55	211
chr12:53189519-53189538_KRT3_-	KRT3	661	416	322	499	466	263	1021
chr12:53200995-53201014_KRT4_-	KRT4	472	294	298	236	548	172	163
chr12:53205645-53205664_KRT4_+	KRT4	73	58	49	58	84	58	50
chr12:53207440-53207459_KRT4_-	KRT4	121	75	59	86	72	65	150
chr12:53207772-53207791_KRT4_-	KRT4	448	189	132	275	182	33	291
chr12:53217707-53217726_KRT79_-	KRT79	440	85	156	152	104	90	191
chr12:53223842-53223861_KRT79_-	KRT79	612	304	288	325	497	323	350
chr12:53225206-53225225_KRT79_-	KRT79	606	203	222	294	108	130	95
chr12:53227870-53227889_KRT79_+	KRT79	973	451	613	489	670	524	481
chr12:53233742-53233761_KRT78_+	KRT78	451	193	258	192	369	313	107
chr12:53238414-53238433_KRT78_-	KRT78	290	156	79	190	135	41	95
chr12:53241710-53241729_KRT78_-	KRT78	314	107	110	126	105	79	86
chr12:53242547-53242566_KRT78_-	KRT78	356	121	164	187	218	114	131
chr12:53298623-53298642_KRT8_-	KRT8	465	111	83	108	225	181	16
chr12:53343143-53343162_KRT18_+	KRT18	415	125	540	234	248	436	192
chr12:53343144-53343163_KRT18_+	KRT18	428	262	219	297	349	144	180
chr12:53344528-53344547_KRT18_+	KRT18	281	74	82	58	18	40	23
chr12:53427625-53427644_EIF4B_-	EIF4B	240	71	53	46	17	38	55
chr12:53428486-53428505_EIF4B_+	EIF4B	344	125	148	117	21	98	38
chr12:53428487-53428506_EIF4B_+	EIF4B	358	245	158	151	308	139	119
chr12:53431181-53431200_EIF4B_+	EIF4B	243	67	36	49	46	7	28
chr12:53445693-53445712_TENC1_-	TENC1	564	155	375	140	201	150	166
chr12:53447226-53447245_TENC1_-	TENC1	81	71	39	51	64	23	94
chr12:53447777-53447796_TENC1_+	TENC1	209	43	99	92	61	57	133
chr12:53448177-53448196_TENC1_-	TENC1	540	154	237	168	62	62	237
chr12:53468516-53468535_SPRYD3_-	SPRYD3	317	106	174	86	175	57	46
chr12:53468903-53468922_SPRYD3_+	SPRYD3	346	113	106	193	176	55	189
chr12:53470963-53470982_SPRYD3_-	SPRYD3	252	79	92	110	194	83	54
chr12:53473103-53473122_SPRYD3_-	SPRYD3	374	208	89	169	301	163	46
chr12:53491677-53491696_IGFBP6_+	IGFBP6	434	169	160	293	422	136	180
chr12:53494556-53494575_IGFBP6_+	IGFBP6	198	86	98	126	94	59	110
chr12:53494831-53494850_IGFBP6_-	IGFBP6	294	126	70	188	118	62	265
chr12:53495878-53495897_IGFBP6_+	IGFBP6	229	180	90	150	144	64	144
chr12:53497416-53497435_SOAT2_+	SOAT2	240	38	58	92	32	47	93
chr12:53497966-53497985_SOAT2_+	SOAT2	148	59	74	151	77	94	259
chr12:53498941-53498960_SOAT2_+	SOAT2	233	150	102	78	158	44	11
chr12:53499344-53499363_SOAT2_+	SOAT2	407	147	61	39	59	42	29
chr12:53565733-53565752_CSAD_+	CSAD	113	38	38	136	45	71	55
chr12:53566194-53566213_CSAD_+	CSAD	138	87	83	137	75	69	85
chr12:53566371-53566390_CSAD_-	CSAD	388	239	144	188	148	168	325
chr12:53567131-53567150_CSAD_-	CSAD	193	142	31	105	164	60	112
chr12:53579817-53579836_ZNF740_-	ZNF740	237	149	138	114	52	130	110
chr12:53581312-53581331_ZNF740_+	ZNF740	414	143	189	318	170	244	247
chr12:53581336-53581355_ZNF740_+	ZNF740	174	95	59	111	87	70	176
chr12:53581337-53581356_ZNF740_+	ZNF740	143	46	18	100	44	5	58
chr12:53590449-53590468_ITGB7_-	ITGB7	261	59	180	194	17	81	184
chr12:53591397-53591416_ITGB7_-	ITGB7	422	91	257	184	208	97	304
chr12:53591723-53591742_ITGB7_-	ITGB7	837	347	376	457	655	247	400
chr12:53594181-53594200_ITGB7_-	ITGB7	607	232	275	352	441	275	331
chr12:53608292-53608311_RARG_-	RARG	338	369	166	204	470	140	273
chr12:53609095-53609114_RARG_-	RARG	118	45	30	55	92	9	33
chr12:53609491-53609510_RARG_+	RARG	686	212	383	496	395	296	334
chr12:53621303-53621322_RARG_+	RARG	554	200	259	369	657	169	425
chr12:53646705-53646724_MFSD5_-	MFSD5	515	106	303	159	138	110	201
chr12:53646736-53646755_MFSD5_-	MFSD5	157	50	53	101	153	63	83
chr12:53647885-53647904_MFSD5_+	MFSD5	428	232	168	266	368	81	334
chr12:53647908-53647927_MFSD5_+	MFSD5	743	270	247	401	205	198	405
chr12:53663277-53663296_ESPL1_-	ESPL1	111	0	0	11	0	0	19
chr12:53664215-53664234_ESPL1_+	ESPL1	171	16	4	8	0	0	0
chr12:53666605-53666624_ESPL1_+	ESPL1	377	36	28	23	3	44	9
chr12:53668640-53668659_ESPL1_+	ESPL1	97	30	41	108	39	9	54
chr12:53689642-53689661_PFDN5_-	PFDN5	477	46	65	70	49	5	0
chr12:53691663-53691682_PFDN5_+	PFDN5	582	153	136	112	63	28	88
chr12:53691825-53691844_PFDN5_+	PFDN5	296	17	71	110	29	19	46
chr12:53693078-53693097_PFDN5_+	PFDN5	511	144	157	226	289	123	180
chr12:53693539-53693558_C12orf10_-	C12orf10	374	181	129	199	328	48	130
chr12:53694025-53694044_C12orf10_+	C12orf10	268	109	82	162	85	31	135
chr12:53696850-53696869_C12orf10_-	C12orf10	303	108	141	81	151	76	248
chr12:53699691-53699710_C12orf10_+	C12orf10	480	164	214	190	241	131	463
chr12:53708578-53708597_AAAS_-	AAAS	239	63	76	143	3	32	92
chr12:53709182-53709201_AAAS_-	AAAS	192	139	72	87	89	70	62
chr12:53714392-53714411_AAAS_+	AAAS	490	236	125	225	243	150	254
chr12:53715177-53715196_AAAS_-	AAAS	178	72	21	92	48	4	13
chr12:53722526-53722545_SP7_-	SP7	356	118	154	168	63	85	355
chr12:53722752-53722771_SP7_-	SP7	818	232	290	245	221	358	243
chr12:53722755-53722774_SP7_-	SP7	281	208	83	148	391	50	95
chr12:53722950-53722969_SP7_+	SP7	608	238	257	248	483	391	316
chr12:53775438-53775457_SP1_+	SP1	139	66	19	110	40	34	147
chr12:53776017-53776036_SP1_+	SP1	131	131	78	91	134	54	98
chr12:53800474-53800493_SP1_+	SP1	303	84	118	85	149	80	78
chr12:53803211-53803230_SP1_+	SP1	605	196	227	211	161	93	98
chr12:53818172-53818191_AMHR2_-	AMHR2	371	287	258	275	271	193	388
chr12:53818619-53818638_AMHR2_+	AMHR2	743	299	221	621	394	418	475
chr12:53819340-53819359_AMHR2_-	AMHR2	282	69	86	52	48	69	26
chr12:53819551-53819570_AMHR2_-	AMHR2	562	131	150	316	119	220	313
chr12:53835563-53835582_PRR13_+	PRR13	365	163	102	138	348	92	28
chr12:53836464-53836483_PRR13_+	PRR13	1030	507	620	537	690	554	658
chr12:53837357-53837376_PRR13_+	PRR13	643	312	253	316	397	229	357
chr12:53837536-53837555_PRR13_+	PRR13	247	73	155	171	105	179	245
chr12:53849256-53849275_PCBP2_+	PCBP2	301	21	29	21	3	4	9
chr12:53856282-53856301_PCBP2_-	PCBP2	462	52	126	122	60	23	20
chr12:53856283-53856302_PCBP2_-	PCBP2	373	105	42	43	70	19	8
chr12:53858593-53858612_PCBP2_-	PCBP2	752	346	447	426	282	175	223
chr12:53877717-53877736_MAP3K12_+	MAP3K12	444	190	250	142	141	278	98
chr12:53878068-53878087_MAP3K12_+	MAP3K12	912	370	340	445	523	294	391
chr12:53879890-53879909_MAP3K12_+	MAP3K12	678	268	176	221	449	205	281
chr12:53880773-53880792_MAP3K12_+	MAP3K12	895	515	405	322	349	339	153
chr12:53895207-53895226_TARBP2_+	TARBP2	269	266	71	142	144	56	63
chr12:53895886-53895905_TARBP2_+	TARBP2	384	259	126	183	300	349	43
chr12:53896858-53896877_TARBP2_+	TARBP2	81	22	23	12	37	21	35
chr12:53898216-53898235_TARBP2_-	TARBP2	406	152	120	209	154	206	67
chr12:53901159-53901178_NPFF_-	NPFF	548	311	310	210	447	503	168
chr12:53901159-53901178_NPFF_+	NPFF	464	253	133	303	191	74	249
chr12:53901206-53901225_NPFF_-	NPFF	711	219	277	246	222	271	154
chr12:53901207-53901226_NPFF_-	NPFF	170	52	56	51	8	42	86
chr12:53911034-53911053_ATF7_+	ATF7	255	89	75	110	175	34	36
chr12:53911046-53911065_ATF7_+	ATF7	193	101	47	160	87	81	155
chr12:53911077-53911096_ATF7_+	ATF7	252	59	83	40	38	24	44
chr12:53911112-53911131_ATF7_+	ATF7	1033	234	358	380	353	420	276
chr12:54063039-54063058_ATP5G2_+	ATP5G2	469	172	228	81	166	141	66
chr12:54063069-54063088_ATP5G2_+	ATP5G2	776	173	389	292	167	378	355
chr12:54063657-54063676_ATP5G2_-	ATP5G2	401	210	199	187	305	164	298
chr12:54066351-54066370_ATP5G2_+	ATP5G2	221	32	61	55	63	90	74
chr12:54115808-54115827_CALCOCO1_-	CALCOCO1	107	22	100	48	66	119	15
chr12:54117457-54117476_CALCOCO1_-	CALCOCO1	524	339	279	464	448	331	410
chr12:54118499-54118518_CALCOCO1_+	CALCOCO1	244	100	75	99	56	36	54
chr12:54118972-54118991_CALCOCO1_+	CALCOCO1	589	310	259	431	231	375	421
chr12:542429-542448_CCDC77_-	CCDC77	154	86	67	123	37	58	134
chr12:54332741-54332760_HOXC13_+	HOXC13	699	153	269	318	512	160	515
chr12:54333320-54333339_HOXC13_-	HOXC13	668	276	242	244	320	126	147
chr12:54338804-54338823_HOXC13_+	HOXC13	0	0	4	0	0	0	0
chr12:54338833-54338852_HOXC13_+	HOXC13	141	124	76	116	229	114	293
chr12:54349239-54349258_HOXC12_+	HOXC12	457	115	140	165	69	77	107
chr12:54349274-54349293_HOXC12_-	HOXC12	625	209	171	194	127	92	180
chr12:54350211-54350230_HOXC12_+	HOXC12	440	75	137	90	40	76	53
chr12:54350233-54350252_HOXC12_-	HOXC12	248	41	89	112	69	162	68
chr12:54367192-54367211_HOXC11_-	HOXC11	196	94	49	119	139	88	158
chr12:54367230-54367249_HOXC11_-	HOXC11	709	225	242	252	176	271	161
chr12:54367280-54367299_HOXC11_-	HOXC11	309	262	83	144	235	138	179
chr12:54367426-54367445_HOXC11_-	HOXC11	645	168	288	335	270	437	173
chr12:54379055-54379074_HOXC10_-	HOXC10	317	92	128	83	25	144	83
chr12:54379110-54379129_HOXC10_+	HOXC10	244	149	210	174	85	177	239
chr12:54379415-54379434_HOXC10_-	HOXC10	302	92	130	87	52	179	87
chr12:54379496-54379515_HOXC10_+	HOXC10	632	202	257	483	259	159	657
chr12:54394094-54394113_HOXC9_-	HOXC9	619	214	262	223	302	248	279
chr12:54394434-54394453_HOXC9_+	HOXC9	552	105	189	236	159	81	233
chr12:54396223-54396242_HOXC9_-	HOXC9	374	211	127	202	154	118	148
chr12:54396338-54396357_HOXC9_-	HOXC9	379	55	112	178	191	144	116
chr12:54403233-54403252_HOXC8_-	HOXC8	212	70	100	154	72	91	158
chr12:54403418-54403437_HOXC8_-	HOXC8	441	223	140	172	112	108	267
chr12:54404888-54404907_HOXC8_+	HOXC8	367	161	150	218	364	214	148
chr12:54404974-54404993_HOXC8_+	HOXC8	168	57	93	60	14	36	97
chr12:54422332-54422351_HOXC6_+	HOXC6	1171	435	404	487	430	477	195
chr12:54422333-54422352_HOXC6_+	HOXC6	786	214	352	420	105	145	565
chr12:54423442-54423461_HOXC6_+	HOXC6	520	179	306	301	319	283	320
chr12:54423447-54423466_HOXC6_+	HOXC6	624	232	355	259	213	187	397
chr12:54427057-54427076_HOXC5_-	HOXC5	686	268	210	395	297	159	215
chr12:54427174-54427193_HOXC5_+	HOXC5	364	160	163	193	110	63	217
chr12:54427231-54427250_HOXC5_+	HOXC5	467	181	98	107	236	90	140
chr12:54427316-54427335_HOXC5_-	HOXC5	63	7	7	4	31	5	23
chr12:54447878-54447897_HOXC4_-	HOXC4	1373	445	790	649	577	604	810
chr12:54447906-54447925_HOXC4_+	HOXC4	585	200	200	305	80	122	152
chr12:54448724-54448743_HOXC4_+	HOXC4	527	279	253	340	427	263	182
chr12:54448913-54448932_HOXC4_-	HOXC4	247	57	74	117	141	56	89
chr12:54576027-54576046_SMUG1_-	SMUG1	237	160	104	245	114	56	171
chr12:54576036-54576055_SMUG1_-	SMUG1	628	404	174	271	407	118	436
chr12:54577504-54577523_SMUG1_-	SMUG1	606	449	189	407	215	177	517
chr12:54577553-54577572_SMUG1_-	SMUG1	70	30	49	30	232	33	30
chr12:54635580-54635599_CBX5_-	CBX5	407	82	143	168	111	149	132
chr12:54639981-54640000_CBX5_-	CBX5	201	116	168	82	207	59	121
chr12:54645998-54646017_CBX5_-	CBX5	189	77	84	84	104	85	71
chr12:54651365-54651384_CBX5_-	CBX5	210	87	97	136	20	62	57
chr12:54676262-54676281_HNRNPA1_-	HNRNPA1	498	218	134	177	173	51	138
chr12:54676266-54676285_HNRNPA1_-	HNRNPA1	195	145	112	138	148	99	86
chr12:54686250-54686269_NFE2_+	NFE2	308	158	128	234	77	128	244
chr12:54686623-54686642_NFE2_-	NFE2	391	39	135	109	122	159	26
chr12:54686748-54686767_NFE2_-	NFE2	683	149	178	211	97	110	262
chr12:54687060-54687079_NFE2_+	NFE2	654	172	249	228	121	241	211
chr12:54734337-54734356_COPZ1_-	COPZ1	205	51	42	47	43	62	11
chr12:54736061-54736080_COPZ1_-	COPZ1	341	105	108	139	125	50	161
chr12:54737008-54737027_COPZ1_+	COPZ1	186	65	58	87	46	13	53
chr12:54743435-54743454_COPZ1_-	COPZ1	348	110	52	138	132	33	107
chr12:54757075-54757094_GPR84_+	GPR84	207	114	118	121	291	170	110
chr12:54757183-54757202_GPR84_+	GPR84	442	175	204	176	282	196	168
chr12:54757530-54757549_GPR84_-	GPR84	158	14	96	39	16	79	36
chr12:54757578-54757597_GPR84_+	GPR84	286	227	106	261	270	106	283
chr12:54765397-54765416_ZNF385A_-	ZNF385A	178	129	62	68	138	64	55
chr12:54767846-54767865_ZNF385A_-	ZNF385A	455	154	176	120	172	142	113
chr12:54769670-54769689_ZNF385A_+	ZNF385A	206	162	122	247	300	101	341
chr12:54778218-54778237_ZNF385A_+	ZNF385A	158	138	92	114	208	204	209
chr12:54803041-54803060_ITGA5_+	ITGA5	465	192	153	235	149	232	178
chr12:54803311-54803330_ITGA5_-	ITGA5	387	135	143	165	318	73	180
chr12:54805703-54805722_ITGA5_+	ITGA5	314	121	216	179	145	328	65
chr12:54812798-54812817_ITGA5_+	ITGA5	243	87	91	115	109	54	126
chr12:54854197-54854216_GTSF1_+	GTSF1	393	180	142	161	153	79	80
chr12:54854232-54854251_GTSF1_+	GTSF1	406	240	155	320	309	176	426
chr12:54856999-54857018_GTSF1_+	GTSF1	462	286	235	355	336	171	376
chr12:54857009-54857028_GTSF1_+	GTSF1	159	43	47	129	41	56	75
chr12:54903738-54903757_NCKAP1L_-	NCKAP1L	464	189	250	195	177	287	168
chr12:54910698-54910717_NCKAP1L_+	NCKAP1L	381	335	195	214	320	153	248
chr12:54911391-54911410_NCKAP1L_+	NCKAP1L	390	132	132	215	163	93	121
chr12:54912466-54912485_NCKAP1L_-	NCKAP1L	139	112	66	74	75	56	28
chr12:54943681-54943700_PDE1B_-	PDE1B	316	79	132	154	58	181	178
chr12:54962962-54962981_PDE1B_+	PDE1B	0	9	11	0	0	11	0
chr12:54963336-54963355_PDE1B_+	PDE1B	586	187	217	213	142	199	72
chr12:54964068-54964087_PDE1B_+	PDE1B	970	493	368	584	550	418	766
chr12:54974741-54974760_PPP1R1A_-	PPP1R1A	96	64	30	68	64	55	37
chr12:54975888-54975907_PPP1R1A_-	PPP1R1A	342	123	118	116	109	42	113
chr12:54978054-54978073_PPP1R1A_+	PPP1R1A	391	134	229	241	171	275	136
chr12:54982208-54982227_PPP1R1A_+	PPP1R1A	1114	574	378	391	493	482	371
chr12:550006-550025_CCDC77_+	CCDC77	44	48	25	16	39	12	4
chr12:55025542-55025561_LACRT_-	LACRT	250	188	61	141	76	88	65
chr12:55026008-55026027_LACRT_+	LACRT	201	141	99	163	183	110	121
chr12:55026010-55026029_LACRT_+	LACRT	380	118	196	197	150	127	163
chr12:55026097-55026116_LACRT_-	LACRT	588	366	411	313	440	303	393
chr12:55038493-55038512_DCD_+	DCD	489	189	145	154	195	99	116
chr12:55038965-55038984_DCD_-	DCD	328	82	74	88	137	47	59
chr12:55039379-55039398_DCD_+	DCD	300	68	92	253	210	88	330
chr12:55042022-55042041_DCD_+	DCD	300	194	119	251	203	202	335
chr12:550978-550997_CCDC77_-	CCDC77	227	161	85	132	173	128	108
chr12:55248407-55248426_MUCL1_-	MUCL1	72	55	38	53	48	67	74
chr12:55248938-55248957_MUCL1_-	MUCL1	0	6	0	0	0	0	0
chr12:55250632-55250651_MUCL1_-	MUCL1	721	310	348	375	352	245	229
chr12:55250644-55250663_MUCL1_-	MUCL1	658	460	368	372	397	321	372
chr12:55356572-55356591_TESPA1_-	TESPA1	237	156	105	137	138	84	206
chr12:55357584-55357603_TESPA1_+	TESPA1	341	170	179	172	208	100	122
chr12:55360978-55360997_TESPA1_-	TESPA1	620	429	323	385	349	205	576
chr12:55368256-55368275_TESPA1_-	TESPA1	184	89	42	109	89	15	86
chr12:55420712-55420731_NEUROD4_+	NEUROD4	533	191	290	176	219	276	164
chr12:55420845-55420864_NEUROD4_-	NEUROD4	180	114	75	45	123	80	26
chr12:55421131-55421150_NEUROD4_-	NEUROD4	220	81	103	96	164	54	127
chr12:55421132-55421151_NEUROD4_-	NEUROD4	402	113	177	153	132	193	124
chr12:55523866-55523885_OR9K2_-	OR9K2	358	78	206	178	84	255	203
chr12:55524177-55524196_OR9K2_-	OR9K2	175	51	30	34	67	40	1
chr12:55524362-55524381_OR9K2_-	OR9K2	241	98	104	135	67	40	109
chr12:55524426-55524445_OR9K2_-	OR9K2	529	118	187	167	190	194	240
chr12:55614871-55614890_OR10A7_-	OR10A7	177	36	63	29	46	71	61
chr12:55614873-55614892_OR10A7_-	OR10A7	491	286	175	205	215	250	317
chr12:55615309-55615328_OR10A7_+	OR10A7	786	313	259	266	347	261	384
chr12:55615543-55615562_OR10A7_-	OR10A7	483	212	201	134	222	256	57
chr12:55641494-55641513_OR6C74_+	OR6C74	405	237	176	207	166	286	146
chr12:55641540-55641559_OR6C74_-	OR6C74	646	200	192	323	259	168	302
chr12:55641548-55641567_OR6C74_-	OR6C74	342	107	195	154	87	147	342
chr12:55641689-55641708_OR6C74_-	OR6C74	183	113	63	66	193	47	50
chr12:55688189-55688208_OR6C6_+	OR6C6	411	226	275	368	209	423	358
chr12:55688208-55688227_OR6C6_-	OR6C6	188	213	109	141	166	130	221
chr12:55688844-55688863_OR6C6_+	OR6C6	1128	311	432	590	268	224	373
chr12:55688905-55688924_OR6C6_-	OR6C6	221	183	86	112	207	122	143
chr12:55714927-55714946_OR6C1_-	OR6C1	665	196	262	297	616	173	319
chr12:55715057-55715076_OR6C1_+	OR6C1	601	200	161	200	189	166	294
chr12:55715172-55715191_OR6C1_+	OR6C1	571	284	191	408	243	228	356
chr12:55715173-55715192_OR6C1_+	OR6C1	263	164	167	300	117	211	168
chr12:55725478-55725497_OR6C3_+	OR6C3	80	49	41	54	52	41	89
chr12:55725517-55725536_OR6C3_-	OR6C3	292	146	121	97	151	63	31
chr12:55725526-55725545_OR6C3_-	OR6C3	106	62	33	59	61	24	56
chr12:55725990-55726009_OR6C3_-	OR6C3	555	257	205	299	159	154	220
chr12:55759077-55759096_OR6C75_-	OR6C75	218	88	62	177	158	82	193
chr12:55759616-55759635_OR6C75_-	OR6C75	342	154	72	92	320	67	73
chr12:55759637-55759656_OR6C75_-	OR6C75	80	22	11	8	3	55	0
chr12:55759684-55759703_OR6C75_+	OR6C75	356	168	83	204	128	61	278
chr12:55794781-55794800_OR6C65_-	OR6C65	328	108	130	140	92	119	126
chr12:55794782-55794801_OR6C65_-	OR6C65	385	136	173	118	171	111	149
chr12:55794944-55794963_OR6C65_-	OR6C65	130	141	61	154	161	57	108
chr12:55795102-55795121_OR6C65_+	OR6C65	212	147	141	166	104	162	160
chr12:55820505-55820524_OR6C76_+	OR6C76	379	131	130	108	80	43	122
chr12:55820513-55820532_OR6C76_-	OR6C76	252	116	122	156	159	121	107
chr12:55820756-55820775_OR6C76_-	OR6C76	727	303	277	283	499	196	228
chr12:55820824-55820843_OR6C76_+	OR6C76	160	67	63	105	120	45	115
chr12:55846134-55846153_OR6C2_-	OR6C2	270	91	71	183	83	154	101
chr12:55846457-55846476_OR6C2_+	OR6C2	892	557	578	396	538	604	539
chr12:55846466-55846485_OR6C2_-	OR6C2	728	190	232	224	197	281	134
chr12:55846740-55846759_OR6C2_-	OR6C2	281	144	153	97	199	213	108
chr12:55863568-55863587_OR6C70_+	OR6C70	199	138	121	103	108	197	98
chr12:55863766-55863785_OR6C70_+	OR6C70	171	127	100	70	51	223	193
chr12:55863767-55863786_OR6C70_+	OR6C70	120	87	37	46	120	55	67
chr12:55863778-55863797_OR6C70_-	OR6C70	454	230	113	168	146	94	324
chr12:55886197-55886216_OR6C68_-	OR6C68	139	31	74	106	80	129	101
chr12:55886206-55886225_OR6C68_+	OR6C68	498	338	367	171	362	333	233
chr12:55886621-55886640_OR6C68_+	OR6C68	843	354	402	499	644	306	482
chr12:55886626-55886645_OR6C68_-	OR6C68	588	204	222	213	91	223	238
chr12:55945554-55945573_OR6C4_-	OR6C4	300	112	210	242	157	159	371
chr12:55945607-55945626_OR6C4_-	OR6C4	440	160	128	165	297	61	149
chr12:55945615-55945634_OR6C4_-	OR6C4	95	32	28	85	51	56	87
chr12:55945800-55945819_OR6C4_+	OR6C4	221	116	51	135	150	62	59
chr12:55968291-55968310_OR2AP1_-	OR2AP1	111	55	52	50	45	84	22
chr12:55968312-55968331_OR2AP1_-	OR2AP1	130	70	89	92	87	169	33
chr12:55968430-55968449_OR2AP1_-	OR2AP1	322	127	70	114	216	211	55
chr12:55968762-55968781_OR2AP1_+	OR2AP1	146	96	54	46	114	88	41
chr12:56030753-56030772_OR10P1_-	OR10P1	201	75	84	57	35	62	93
chr12:56030754-56030773_OR10P1_-	OR10P1	433	148	161	111	187	136	120
chr12:56031410-56031429_OR10P1_-	OR10P1	138	144	102	77	236	92	132
chr12:56031465-56031484_OR10P1_-	OR10P1	766	260	302	403	359	167	206
chr12:5603723-5603742_NTF3_-	NTF3	419	90	254	299	73	153	457
chr12:5603766-5603785_NTF3_+	NTF3	290	111	152	189	250	75	97
chr12:5603798-5603817_NTF3_+	NTF3	310	76	96	140	131	128	283
chr12:5603799-5603818_NTF3_+	NTF3	238	171	107	192	119	79	116
chr12:56075651-56075670_METTL7B_-	METTL7B	931	274	262	312	252	213	361
chr12:56075744-56075763_METTL7B_-	METTL7B	873	318	354	366	330	392	194
chr12:56075783-56075802_METTL7B_-	METTL7B	408	96	134	148	134	112	78
chr12:56077780-56077799_METTL7B_-	METTL7B	769	225	162	178	286	93	105
chr12:56094714-56094733_ITGA7_+	ITGA7	320	131	224	196	160	151	167
chr12:56096678-56096697_ITGA7_-	ITGA7	477	370	322	634	639	354	1081
chr12:56096837-56096856_ITGA7_-	ITGA7	249	83	142	141	126	64	89
chr12:56101460-56101479_ITGA7_-	ITGA7	851	358	423	587	555	246	557
chr12:56109853-56109872_BLOC1S1_-	BLOC1S1	244	121	175	124	135	124	544
chr12:56109912-56109931_BLOC1S1_-	BLOC1S1	410	93	117	143	86	107	94
chr12:56112949-56112968_BLOC1S1_+	BLOC1S1	785	190	157	375	184	90	198
chr12:56112977-56112996_BLOC1S1_+	BLOC1S1	252	71	119	136	18	101	65
chr12:56115045-56115064_RDH5_-	RDH5	497	161	205	192	346	93	126
chr12:56115509-56115528_RDH5_+	RDH5	432	188	160	235	472	250	265
chr12:56117705-56117724_RDH5_-	RDH5	416	152	96	199	171	133	282
chr12:56118275-56118294_RDH5_-	RDH5	265	24	87	81	43	94	25
chr12:56119907-56119926_CD63_-	CD63	270	67	63	29	34	69	36
chr12:56120680-56120699_CD63_+	CD63	163	107	88	113	58	151	254
chr12:56121012-56121031_CD63_-	CD63	330	108	70	281	140	64	272
chr12:56121055-56121074_CD63_-	CD63	256	114	51	75	85	18	46
chr12:56137373-56137392_GDF11_+	GDF11	212	54	122	124	108	94	57
chr12:56137397-56137416_GDF11_+	GDF11	279	144	96	108	46	185	196
chr12:56142372-56142391_GDF11_+	GDF11	180	109	55	143	220	142	213
chr12:56143633-56143652_GDF11_-	GDF11	372	166	115	271	105	240	219
chr12:56154337-56154356_SARNP_-	SARNP	135	40	34	28	6	20	55
chr12:56194640-56194659_SARNP_-	SARNP	252	93	39	103	29	38	57
chr12:56197481-56197500_SARNP_-	SARNP	209	77	132	100	81	130	84
chr12:56211473-56211492_SARNP_-	SARNP	205	51	47	49	58	87	51
chr12:56212823-56212842_ORMDL2_+	ORMDL2	114	62	68	41	12	21	41
chr12:56212834-56212853_ORMDL2_+	ORMDL2	179	61	44	72	23	79	35
chr12:56213125-56213144_ORMDL2_-	ORMDL2	163	202	80	173	238	70	474
chr12:56213182-56213201_ORMDL2_-	ORMDL2	700	270	240	315	329	130	334
chr12:56216169-56216188_DNAJC14_-	DNAJC14	4	19	43	31	8	25	14
chr12:56216446-56216465_DNAJC14_-	DNAJC14	1063	343	479	456	581	416	554
chr12:56216900-56216919_DNAJC14_-	DNAJC14	278	105	129	165	223	168	85
chr12:56221279-56221298_DNAJC14_-	DNAJC14	429	176	234	269	190	114	245
chr12:56231766-56231785_MMP19_+	MMP19	166	61	137	168	43	57	119
chr12:56233409-56233428_MMP19_+	MMP19	370	234	225	191	205	216	477
chr12:56234565-56234584_MMP19_+	MMP19	356	139	187	116	129	36	153
chr12:56236147-56236166_MMP19_-	MMP19	443	158	93	127	160	98	106
chr12:56295781-56295800_WIBG_-	WIBG	347	84	129	87	70	80	51
chr12:56297212-56297231_WIBG_-	WIBG	288	81	123	66	83	30	8
chr12:56297215-56297234_WIBG_-	WIBG	296	100	54	78	30	12	23
chr12:56320862-56320881_WIBG_-	WIBG	726	340	402	270	334	282	137
chr12:56330280-56330299_DGKA_+	DGKA	401	111	219	145	145	200	159
chr12:56330848-56330867_DGKA_+	DGKA	176	101	54	164	209	27	121
chr12:56331801-56331820_DGKA_-	DGKA	189	178	99	168	169	172	133
chr12:56332748-56332767_DGKA_+	DGKA	1088	514	551	539	1018	440	702
chr12:56351763-56351782_PMEL_-	PMEL	207	112	113	79	105	199	91
chr12:56352337-56352356_PMEL_+	PMEL	311	143	55	120	216	88	218
chr12:56355165-56355184_PMEL_+	PMEL	47	29	5	31	29	20	11
chr12:56355413-56355432_PMEL_-	PMEL	684	341	249	285	485	127	260
chr12:56361670-56361689_CDK2_-	CDK2	206	11	10	23	5	9	0
chr12:56362585-56362604_CDK2_-	CDK2	554	80	67	53	2	4	2
chr12:56364924-56364943_CDK2_-	CDK2	292	47	24	40	29	4	1
chr12:56365325-56365344_CDK2_+	CDK2	609	352	280	521	432	344	518
chr12:56380754-56380773_RAB5B_+	RAB5B	320	248	153	345	339	168	304
chr12:56384555-56384574_RAB5B_+	RAB5B	181	77	82	111	35	94	316
chr12:56385919-56385938_RAB5B_+	RAB5B	193	81	108	90	107	60	82
chr12:56385939-56385958_RAB5B_-	RAB5B	237	69	51	93	58	29	143
chr12:56396414-56396433_SUOX_+	SUOX	408	80	214	148	70	310	21
chr12:56396419-56396438_SUOX_+	SUOX	319	144	109	156	178	113	180
chr12:56397679-56397698_SUOX_-	SUOX	777	371	227	345	435	214	542
chr12:56398030-56398049_SUOX_+	SUOX	809	312	353	479	183	155	369
chr12:56415290-56415309_IKZF4_-	IKZF4	392	166	199	201	119	133	344
chr12:56417470-56417489_IKZF4_-	IKZF4	221	131	49	115	197	58	150
chr12:56418854-56418873_IKZF4_+	IKZF4	468	113	138	233	86	107	128
chr12:56420685-56420704_IKZF4_-	IKZF4	463	291	219	392	482	172	458
chr12:56474145-56474164_ERBB3_+	ERBB3	352	86	172	123	81	195	55
chr12:56477605-56477624_ERBB3_+	ERBB3	464	132	179	140	131	134	158
chr12:56478860-56478879_ERBB3_+	ERBB3	169	168	131	153	282	102	78
chr12:56480363-56480382_ERBB3_+	ERBB3	364	277	311	187	301	139	213
chr12:56498512-56498531_PA2G4_+	PA2G4	952	515	302	312	538	97	237
chr12:56498542-56498561_PA2G4_+	PA2G4	579	144	164	239	100	70	64
chr12:56503714-56503733_PA2G4_-	PA2G4	310	167	216	131	197	105	85
chr12:56504461-56504480_PA2G4_-	PA2G4	111	65	25	16	6	7	0
chr12:56510956-56510975_RPL41_+	RPL41	1107	235	311	248	425	90	191
chr12:56515026-56515045_ZC3H10_+	ZC3H10	701	272	90	206	107	65	119
chr12:56515239-56515258_ZC3H10_-	ZC3H10	377	152	55	159	137	49	219
chr12:56515267-56515286_ZC3H10_-	ZC3H10	409	105	121	280	151	128	234
chr12:56515576-56515595_ZC3H10_+	ZC3H10	226	96	94	163	244	66	132
chr12:56522258-56522277_ESYT1_-	ESYT1	473	330	229	277	555	233	226
chr12:56524836-56524855_ESYT1_+	ESYT1	346	169	231	229	179	188	214
chr12:56525568-56525587_ESYT1_-	ESYT1	317	142	135	79	235	123	182
chr12:56526034-56526053_ESYT1_-	ESYT1	156	89	67	67	106	116	42
chr12:56547709-56547728_MYL6B_-	MYL6B	634	208	263	183	152	82	119
chr12:56548602-56548621_MYL6B_+	MYL6B	691	197	285	181	237	221	276
chr12:56548854-56548873_MYL6B_-	MYL6B	167	110	68	181	266	107	98
chr12:56549250-56549269_MYL6B_+	MYL6B	907	318	504	610	349	367	995
chr12:56552474-56552493_MYL6_+	MYL6	705	180	143	128	172	144	36
chr12:56553360-56553379_MYL6_+	MYL6	159	42	50	15	49	67	41
chr12:56553386-56553405_MYL6_-	MYL6	196	77	83	152	36	78	82
chr12:56553751-56553770_MYL6_+	MYL6	210	112	64	123	194	71	118
chr12:56577975-56577994_SMARCC2_-	SMARCC2	1108	178	352	334	215	118	241
chr12:56578814-56578833_SMARCC2_+	SMARCC2	108	55	43	39	54	46	15
chr12:56581027-56581046_SMARCC2_+	SMARCC2	155	106	88	135	91	27	108
chr12:56583223-56583242_SMARCC2_-	SMARCC2	337	112	103	82	105	40	39
chr12:56600485-56600504_RNF41_-	RNF41	933	314	424	284	527	342	269
chr12:56602012-56602031_RNF41_+	RNF41	448	103	134	322	143	232	518
chr12:56604308-56604327_RNF41_-	RNF41	475	319	241	272	353	215	254
chr12:56607805-56607824_RNF41_-	RNF41	319	162	176	158	139	117	210
chr12:56618643-56618662_NABP2_+	NABP2	204	171	151	223	659	360	164
chr12:56619155-56619174_NABP2_+	NABP2	160	94	87	100	187	122	224
chr12:56619434-56619453_NABP2_+	NABP2	1001	509	497	476	954	535	600
chr12:56622960-56622979_NABP2_+	NABP2	166	89	48	87	38	25	103
chr12:56625205-56625224_SLC39A5_+	SLC39A5	644	232	215	295	291	228	232
chr12:56626588-56626607_SLC39A5_-	SLC39A5	499	326	216	311	313	186	452
chr12:56628670-56628689_SLC39A5_-	SLC39A5	145	69	78	125	79	121	69
chr12:56629380-56629399_SLC39A5_+	SLC39A5	869	442	458	272	382	393	165
chr12:56648686-56648705_ANKRD52_+	ANKRD52	289	61	66	71	4	18	9
chr12:56649626-56649645_ANKRD52_+	ANKRD52	61	4	19	14	4	2	11
chr12:56650809-56650828_ANKRD52_+	ANKRD52	167	30	35	24	35	19	17
chr12:56651105-56651124_ANKRD52_+	ANKRD52	176	105	33	85	52	24	47
chr12:56661023-56661042_COQ10A_-	COQ10A	22	0	0	0	0	0	0
chr12:56662849-56662868_COQ10A_+	COQ10A	253	108	48	82	86	10	34
chr12:56663303-56663322_COQ10A_-	COQ10A	71	46	14	49	78	5	25
chr12:56664065-56664084_COQ10A_-	COQ10A	411	75	91	183	38	23	36
chr12:56676206-56676225_CS_-	CS	230	56	84	89	6	9	36
chr12:56676724-56676743_CS_-	CS	446	144	117	219	66	113	77
chr12:56679774-56679793_CS_-	CS	290	105	101	120	57	54	90
chr12:56693965-56693984_CS_+	CS	176	22	49	54	30	19	46
chr12:56704823-56704842_CNPY2_-	CNPY2	437	207	135	156	179	49	170
chr12:56705166-56705185_CNPY2_+	CNPY2	509	123	75	137	167	24	52
chr12:56708709-56708728_CNPY2_-	CNPY2	305	84	200	93	107	110	29
chr12:56708919-56708938_CNPY2_-	CNPY2	370	157	170	162	96	129	158
chr12:56721182-56721201_PAN2_+	PAN2	102	52	51	76	56	57	86
chr12:56722083-56722102_PAN2_-	PAN2	140	150	94	98	82	22	40
chr12:56722375-56722394_PAN2_+	PAN2	372	175	157	114	53	131	74
chr12:56726703-56726722_PAN2_-	PAN2	117	51	66	85	47	31	169
chr12:56748254-56748273_STAT2_+	STAT2	31	0	17	15	0	26	12
chr12:56748597-56748616_STAT2_-	STAT2	149	119	104	93	191	117	113
chr12:56750018-56750037_STAT2_+	STAT2	264	117	243	82	245	213	148
chr12:56750347-56750366_STAT2_-	STAT2	243	184	93	289	311	91	287
chr12:56755069-56755088_APOF_-	APOF	780	336	271	264	178	142	232
chr12:56755164-56755183_APOF_-	APOF	386	186	92	130	107	93	134
chr12:56755386-56755405_APOF_+	APOF	511	187	261	141	309	233	155
chr12:56755530-56755549_APOF_-	APOF	453	140	293	230	143	347	244
chr12:56826209-56826228_TIMELESS_-	TIMELESS	684	192	490	298	228	528	190
chr12:56826857-56826876_TIMELESS_-	TIMELESS	704	43	14	57	29	0	47
chr12:56827176-56827195_TIMELESS_+	TIMELESS	410	0	6	50	0	3	0
chr12:56827324-56827343_TIMELESS_-	TIMELESS	251	4	4	13	3	0	11
chr12:56845161-56845180_MIP_+	MIP	752	291	242	456	178	225	457
chr12:56847422-56847441_MIP_-	MIP	412	129	291	93	101	260	109
chr12:56848114-56848133_MIP_-	MIP	492	119	156	247	264	81	201
chr12:56848244-56848263_MIP_-	MIP	681	240	342	352	526	206	306
chr12:56871777-56871796_GLS2_+	GLS2	289	209	292	207	202	143	211
chr12:56872002-56872021_GLS2_-	GLS2	663	220	285	204	191	329	140
chr12:56872843-56872862_GLS2_-	GLS2	509	130	80	118	67	26	142
chr12:56873616-56873635_GLS2_-	GLS2	580	363	574	331	424	474	118
chr12:56915815-56915834_RBMS2_+	RBMS2	1287	282	448	503	394	506	518
chr12:569583-569602_B4GALNT3_+	B4GALNT3	715	196	412	358	144	287	354
chr12:56963753-56963772_RBMS2_+	RBMS2	297	197	112	225	116	237	188
chr12:56965570-56965589_RBMS2_-	RBMS2	190	115	42	86	91	55	67
chr12:56975917-56975936_RBMS2_-	RBMS2	233	39	70	87	125	32	114
chr12:57006891-57006910_BAZ2A_+	BAZ2A	370	224	199	182	383	237	196
chr12:57007869-57007888_BAZ2A_+	BAZ2A	34	28	26	70	10	30	103
chr12:57009103-57009122_BAZ2A_-	BAZ2A	793	173	372	220	149	351	153
chr12:57011240-57011259_BAZ2A_+	BAZ2A	337	89	125	157	155	216	105
chr12:57037279-57037298_ATP5B_+	ATP5B	207	130	59	92	212	57	193
chr12:57037636-57037655_ATP5B_-	ATP5B	745	147	194	270	69	35	41
chr12:57038726-57038745_ATP5B_-	ATP5B	241	88	89	166	38	43	44
chr12:57039646-57039665_ATP5B_+	ATP5B	650	251	228	201	421	235	126
chr12:57066818-57066837_PTGES3_-	PTGES3	258	118	79	99	239	104	174
chr12:57066819-57066838_PTGES3_-	PTGES3	411	259	167	317	217	199	94
chr12:57108385-57108404_NACA_-	NACA	252	7	26	18	8	23	3
chr12:57108388-57108407_NACA_-	NACA	87	22	13	2	0	0	0
chr12:57118228-57118247_NACA_+	NACA	331	139	145	186	81	46	79
chr12:57118229-57118248_NACA_+	NACA	870	16	71	87	1	12	19
chr12:57132220-57132239_PRIM1_-	PRIM1	147	31	92	73	3	73	49
chr12:57135269-57135288_PRIM1_-	PRIM1	123	0	22	7	0	1	3
chr12:57140598-57140617_PRIM1_-	PRIM1	184	21	22	46	34	7	10
chr12:57146044-57146063_PRIM1_+	PRIM1	168	74	115	59	34	212	36
chr12:57167902-57167921_HSD17B6_+	HSD17B6	790	427	275	305	753	97	449
chr12:57175807-57175826_HSD17B6_+	HSD17B6	476	196	184	233	566	197	281
chr12:57178676-57178695_HSD17B6_+	HSD17B6	88	59	29	20	67	16	5
chr12:57181005-57181024_HSD17B6_+	HSD17B6	54	19	31	59	1	37	33
chr12:57317653-57317672_SDR9C7_+	SDR9C7	391	146	129	131	45	81	87
chr12:57323292-57323311_SDR9C7_-	SDR9C7	420	191	176	393	204	213	357
chr12:57324188-57324207_SDR9C7_-	SDR9C7	156	96	69	117	239	74	180
chr12:57327781-57327800_SDR9C7_-	SDR9C7	15	0	16	0	0	0	0
chr12:57345992-57346011_RDH16_-	RDH16	313	110	58	183	215	34	132
chr12:57348887-57348906_RDH16_+	RDH16	215	195	198	201	166	116	187
chr12:57350962-57350981_RDH16_-	RDH16	332	193	111	113	209	68	141
chr12:57351150-57351169_RDH16_+	RDH16	248	57	90	103	38	34	93
chr12:57389293-57389312_GPR182_-	GPR182	415	97	108	169	86	150	103
chr12:57389475-57389494_GPR182_-	GPR182	545	117	128	232	74	94	142
chr12:57389484-57389503_GPR182_+	GPR182	252	150	69	90	101	13	140
chr12:57389640-57389659_GPR182_-	GPR182	266	112	84	185	159	43	66
chr12:57396605-57396624_ZBTB39_+	ZBTB39	245	225	106	115	333	122	131
chr12:57396697-57396716_ZBTB39_+	ZBTB39	698	250	245	188	233	96	82
chr12:57396943-57396962_ZBTB39_-	ZBTB39	281	51	138	151	65	84	121
chr12:57397890-57397909_ZBTB39_-	ZBTB39	248	65	48	106	40	27	16
chr12:57409481-57409500_TAC3_-	TAC3	463	153	170	187	208	190	102
chr12:57409482-57409501_TAC3_-	TAC3	384	109	250	195	49	162	192
chr12:57409525-57409544_TAC3_+	TAC3	385	132	210	323	227	267	561
chr12:57409561-57409580_TAC3_+	TAC3	140	100	65	118	161	52	161
chr12:57437931-57437950_MYO1A_-	MYO1A	210	57	92	106	25	72	62
chr12:57440647-57440666_MYO1A_+	MYO1A	571	267	141	291	189	165	178
chr12:57441471-57441490_MYO1A_-	MYO1A	307	97	85	157	112	55	145
chr12:57442033-57442052_MYO1A_+	MYO1A	761	499	267	606	916	366	748
chr12:57454640-57454659_TMEM194A_-	TMEM194A	43	17	19	23	41	26	34
chr12:57456922-57456941_TMEM194A_-	TMEM194A	166	111	55	94	283	22	110
chr12:57464637-57464656_TMEM194A_-	TMEM194A	531	201	242	285	190	231	141
chr12:57472521-57472540_TMEM194A_-	TMEM194A	673	286	347	292	391	240	228
chr12:57483114-57483133_NAB2_-	NAB2	679	147	157	224	71	50	113
chr12:57485732-57485751_NAB2_+	NAB2	320	90	133	101	84	106	77
chr12:57486349-57486368_NAB2_-	NAB2	377	110	78	174	72	48	92
chr12:57487173-57487192_NAB2_+	NAB2	930	210	203	320	238	69	153
chr12:57500549-57500568_STAT6_-	STAT6	420	223	308	111	229	335	163
chr12:57501058-57501077_STAT6_+	STAT6	331	46	168	127	67	141	66
chr12:57501387-57501406_STAT6_-	STAT6	452	158	116	220	251	144	148
chr12:57501965-57501984_STAT6_+	STAT6	491	174	295	257	163	278	189
chr12:57522781-57522800_LRP1_-	LRP1	327	47	96	47	72	105	61
chr12:57587691-57587710_LRP1_-	LRP1	512	275	287	261	305	398	259
chr12:57589666-57589685_LRP1_+	LRP1	423	180	169	355	166	188	196
chr12:57595579-57595598_LRP1_+	LRP1	621	678	442	519	531	529	556
chr12:57618766-57618785_NXPH4_+	NXPH4	1052	328	508	346	227	353	246
chr12:57618807-57618826_NXPH4_+	NXPH4	558	169	130	163	307	92	228
chr12:57618879-57618898_NXPH4_+	NXPH4	199	90	44	57	81	22	39
chr12:57619129-57619148_NXPH4_-	NXPH4	642	130	144	177	161	99	191
chr12:57624717-57624736_SHMT2_+	SHMT2	271	212	107	179	141	130	120
chr12:57625305-57625324_SHMT2_+	SHMT2	146	33	43	97	33	31	112
chr12:57625564-57625583_SHMT2_+	SHMT2	966	281	256	291	269	96	199
chr12:57625983-57626002_SHMT2_+	SHMT2	302	160	135	128	94	153	117
chr12:57629565-57629584_NDUFA4L2_-	NDUFA4L2	517	340	356	333	352	193	135
chr12:57629573-57629592_NDUFA4L2_-	NDUFA4L2	109	41	53	16	125	17	10
chr12:57630363-57630382_NDUFA4L2_+	NDUFA4L2	517	186	215	215	170	193	164
chr12:57630850-57630869_NDUFA4L2_-	NDUFA4L2	512	269	237	182	396	92	185
chr12:57638949-57638968_STAC3_-	STAC3	348	77	113	69	18	90	25
chr12:57640642-57640661_STAC3_-	STAC3	650	129	211	171	282	88	150
chr12:57641959-57641978_STAC3_+	STAC3	183	29	32	72	30	70	52
chr12:57643064-57643083_STAC3_-	STAC3	158	57	44	70	54	41	90
chr12:57686384-57686403_R3HDM2_-	R3HDM2	25	15	15	15	12	13	15
chr12:57689281-57689300_R3HDM2_-	R3HDM2	616	182	165	244	203	221	242
chr12:57693137-57693156_R3HDM2_-	R3HDM2	1203	359	467	331	354	309	217
chr12:57696984-57697003_R3HDM2_-	R3HDM2	281	216	142	205	161	221	288
chr12:57828677-57828696_INHBC_-	INHBC	86	12	11	25	46	15	0
chr12:57828891-57828910_INHBC_+	INHBC	690	228	225	325	107	151	504
chr12:57843434-57843453_INHBC_+	INHBC	464	174	150	171	309	79	102
chr12:57843547-57843566_INHBC_-	INHBC	0	0	0	1	1	0	0
chr12:57849524-57849543_INHBE_-	INHBE	748	170	292	351	212	224	273
chr12:57849547-57849566_INHBE_-	INHBE	839	312	209	308	334	156	225
chr12:57850365-57850384_INHBE_+	INHBE	197	104	82	33	66	49	13
chr12:57850519-57850538_INHBE_+	INHBE	392	163	147	285	119	167	168
chr12:57857852-57857871_GLI1_+	GLI1	873	291	436	588	145	240	290
chr12:57858596-57858615_GLI1_+	GLI1	724	179	245	181	188	368	149
chr12:57858987-57859006_GLI1_-	GLI1	265	142	53	117	195	29	132
chr12:57859438-57859457_GLI1_-	GLI1	111	33	40	24	49	68	45
chr12:57872497-57872516_ARHGAP9_+	ARHGAP9	214	113	88	98	186	88	52
chr12:57872877-57872896_ARHGAP9_+	ARHGAP9	339	88	210	190	45	217	209
chr12:57873556-57873575_ARHGAP9_-	ARHGAP9	635	233	218	360	314	194	229
chr12:57874599-57874618_ARHGAP9_-	ARHGAP9	431	213	105	269	129	101	321
chr12:57881942-57881961_MARS_-	MARS	678	147	205	198	206	158	282
chr12:57882826-57882845_MARS_-	MARS	1217	244	176	214	149	59	124
chr12:57883079-57883098_MARS_+	MARS	377	1	0	6	0	9	1
chr12:57883289-57883308_MARS_-	MARS	436	30	14	43	0	0	12
chr12:57910654-57910673_DDIT3_-	DDIT3	500	180	185	259	282	142	310
chr12:57910906-57910925_DDIT3_-	DDIT3	489	212	153	174	212	125	184
chr12:57910912-57910931_DDIT3_+	DDIT3	331	113	154	246	163	138	320
chr12:57911123-57911142_DDIT3_-	DDIT3	408	204	181	314	448	164	379
chr12:57918529-57918548_MBD6_-	MBD6	409	212	125	230	489	128	135
chr12:57918828-57918847_MBD6_-	MBD6	1172	570	504	559	526	391	486
chr12:57919193-57919212_MBD6_-	MBD6	185	108	108	144	47	115	45
chr12:57920399-57920418_MBD6_+	MBD6	195	66	51	156	258	30	106
chr12:57928211-57928230_DCTN2_-	DCTN2	626	174	164	245	150	230	72
chr12:57928871-57928890_DCTN2_+	DCTN2	423	123	163	68	12	45	56
chr12:57939837-57939856_DCTN2_-	DCTN2	642	145	70	99	162	8	8
chr12:57940826-57940845_DCTN2_+	DCTN2	148	33	6	18	25	0	36
chr12:57944056-57944075_KIF5A_-	KIF5A	470	444	177	211	431	153	310
chr12:57957472-57957491_KIF5A_-	KIF5A	258	223	89	124	274	52	121
chr12:57957909-57957928_KIF5A_-	KIF5A	438	114	217	309	263	107	234
chr12:57961342-57961361_KIF5A_+	KIF5A	246	45	35	78	71	59	182
chr12:57985180-57985199_PIP4K2C_+	PIP4K2C	199	66	67	58	22	63	39
chr12:57987835-57987854_PIP4K2C_-	PIP4K2C	783	301	216	369	376	329	463
chr12:57988969-57988988_PIP4K2C_-	PIP4K2C	529	136	133	203	64	169	263
chr12:57989735-57989754_PIP4K2C_-	PIP4K2C	569	202	122	280	213	123	318
chr12:58000876-58000895_DTX3_+	DTX3	220	158	79	66	127	89	186
chr12:58001359-58001378_DTX3_-	DTX3	98	35	17	67	32	12	14
chr12:58002329-58002348_DTX3_+	DTX3	521	179	221	250	181	144	247
chr12:58002451-58002470_DTX3_-	DTX3	578	329	185	274	772	51	319
chr12:58004025-58004044_ARHGEF25_-	ARHGEF25	1095	529	568	677	673	428	720
chr12:58004433-58004452_ARHGEF25_+	ARHGEF25	708	112	195	330	147	142	146
chr12:58006849-58006868_ARHGEF25_-	ARHGEF25	225	122	151	146	161	148	117
chr12:58007056-58007075_ARHGEF25_+	ARHGEF25	441	189	273	234	242	291	138
chr12:58014214-58014233_SLC26A10_+	SLC26A10	509	161	125	130	52	118	224
chr12:58015100-58015119_SLC26A10_+	SLC26A10	505	128	149	210	89	210	205
chr12:58015592-58015611_SLC26A10_+	SLC26A10	505	166	195	145	269	103	279
chr12:58016355-58016374_SLC26A10_-	SLC26A10	511	279	182	262	327	203	285
chr12:58022865-58022884_B4GALNT1_-	B4GALNT1	689	147	143	202	160	197	185
chr12:58024076-58024095_B4GALNT1_-	B4GALNT1	623	304	231	261	176	144	176
chr12:58024839-58024858_B4GALNT1_+	B4GALNT1	545	119	139	138	449	108	186
chr12:58025873-58025892_B4GALNT1_+	B4GALNT1	371	283	205	151	270	112	68
chr12:58088002-58088021_OS9_+	OS9	879	352	215	232	251	193	201
chr12:58088581-58088600_OS9_+	OS9	973	239	330	353	336	239	219
chr12:58089619-58089638_OS9_-	OS9	334	164	114	114	190	87	97
chr12:58109698-58109717_OS9_-	OS9	348	82	150	130	91	80	134
chr12:58126631-58126650_AGAP2_-	AGAP2	504	189	284	298	299	286	485
chr12:58127857-58127876_AGAP2_+	AGAP2	380	171	178	289	278	170	322
chr12:58128119-58128138_AGAP2_-	AGAP2	169	47	72	58	60	10	153
chr12:58131425-58131444_AGAP2_-	AGAP2	364	214	138	177	151	170	238
chr12:58139585-58139604_TSPAN31_+	TSPAN31	631	175	208	286	248	57	353
chr12:58139599-58139618_TSPAN31_+	TSPAN31	561	234	310	181	164	340	168
chr12:58139973-58139992_TSPAN31_-	TSPAN31	86	47	34	73	26	39	126
chr12:58141004-58141023_TSPAN31_-	TSPAN31	140	79	32	87	74	91	118
chr12:58143000-58143019_CDK4_+	CDK4	647	157	130	169	95	24	53
chr12:58144708-58144727_CDK4_-	CDK4	1056	132	197	172	161	153	88
chr12:58144997-58145016_CDK4_+	CDK4	423	105	73	108	65	43	16
chr12:58145321-58145340_CDK4_-	CDK4	982	128	136	195	102	33	65
chr12:58149481-58149500_MARCH9_+	MARCH9	893	212	479	517	168	416	455
chr12:58149636-58149655_MARCH9_-	MARCH9	1031	481	381	530	860	262	718
chr12:58150735-58150754_MARCH9_-	MARCH9	677	200	202	183	243	144	112
chr12:58152444-58152463_MARCH9_+	MARCH9	410	59	73	48	51	42	6
chr12:58158986-58159005_CYP27B1_-	CYP27B1	395	170	155	223	231	133	230
chr12:58159264-58159283_CYP27B1_-	CYP27B1	51	18	17	41	30	22	17
chr12:58159794-58159813_CYP27B1_+	CYP27B1	546	209	177	209	168	136	277
chr12:58160780-58160799_CYP27B1_+	CYP27B1	299	92	77	71	78	111	46
chr12:58162890-58162909_METTL1_-	METTL1	246	39	57	51	27	59	4
chr12:58163096-58163115_METTL1_+	METTL1	201	45	72	105	79	10	21
chr12:58164952-58164971_METTL1_-	METTL1	107	93	58	137	121	30	84
chr12:58165833-58165852_METTL1_-	METTL1	1060	452	466	410	411	297	205
chr12:58166632-58166651_METTL21B_-	METTL21B	409	170	200	242	68	255	115
chr12:58166854-58166873_METTL21B_+	METTL21B	657	264	191	304	149	119	377
chr12:58174067-58174086_METTL21B_+	METTL21B	228	195	59	170	223	70	199
chr12:58174267-58174286_METTL21B_-	METTL21B	345	302	207	211	101	133	239
chr12:58176969-58176988_TSFM_-	TSFM	731	199	240	422	201	34	242
chr12:58179992-58180011_TSFM_+	TSFM	319	124	52	124	20	27	16
chr12:58180871-58180890_TSFM_+	TSFM	518	137	274	278	64	51	78
chr12:58186813-58186832_TSFM_+	TSFM	306	129	145	163	47	41	28
chr12:58204804-58204823_AVIL_-	AVIL	371	103	175	172	98	203	107
chr12:58207143-58207162_AVIL_-	AVIL	246	74	85	120	94	52	62
chr12:58207919-58207938_AVIL_+	AVIL	304	182	52	124	234	21	130
chr12:58209783-58209802_AVIL_-	AVIL	264	54	73	48	99	113	37
chr12:58217791-58217810_CTDSP2_+	CTDSP2	107	52	36	66	78	56	27
chr12:58220790-58220809_CTDSP2_+	CTDSP2	380	160	163	128	152	178	82
chr12:58223233-58223252_CTDSP2_-	CTDSP2	94	62	48	84	103	22	79
chr12:58240194-58240213_CTDSP2_-	CTDSP2	348	128	92	135	49	67	27
chr12:58335643-58335662_XRCC6BP1_+	XRCC6BP1	309	188	68	152	258	100	405
chr12:58339435-58339454_XRCC6BP1_+	XRCC6BP1	389	155	204	187	102	37	200
chr12:58345570-58345589_XRCC6BP1_+	XRCC6BP1	116	30	25	54	77	7	80
chr12:58347406-58347425_XRCC6BP1_-	XRCC6BP1	397	281	109	188	420	120	318
chr12:5853356-5853375_ANO2_+	ANO2	470	245	181	228	306	189	271
chr12:59281594-59281613_LRIG3_-	LRIG3	1084	358	376	385	390	345	254
chr12:59282215-59282234_LRIG3_-	LRIG3	302	165	150	139	239	53	105
chr12:59282637-59282656_LRIG3_-	LRIG3	65	28	41	63	16	36	52
chr12:59308035-59308054_LRIG3_+	LRIG3	150	89	32	41	47	61	92
chr12:5941614-5941633_ANO2_+	ANO2	447	118	197	251	142	336	133
chr12:60165022-60165041_SLC16A7_+	SLC16A7	452	135	198	159	168	425	420
chr12:60165025-60165044_SLC16A7_+	SLC16A7	409	204	188	265	172	164	227
chr12:60168510-60168529_SLC16A7_-	SLC16A7	262	177	129	167	178	139	145
chr12:60168867-60168886_SLC16A7_-	SLC16A7	227	103	76	150	107	75	86
chr12:6030379-6030398_ANO2_+	ANO2	161	90	157	110	215	124	47
chr12:6031924-6031943_ANO2_-	ANO2	260	188	139	282	289	85	353
chr12:6204699-6204718_VWF_-	VWF	701	227	277	314	147	359	395
chr12:62147427-62147446_FAM19A2_-	FAM19A2	385	207	238	219	487	186	198
chr12:62148660-62148679_FAM19A2_+	FAM19A2	951	334	285	580	344	636	648
chr12:62148699-62148718_FAM19A2_-	FAM19A2	1087	573	532	668	864	525	722
chr12:6219577-6219596_VWF_+	VWF	745	399	315	443	433	343	429
chr12:62261103-62261122_FAM19A2_-	FAM19A2	60	35	7	24	27	20	22
chr12:6230332-6230351_VWF_+	VWF	14	16	17	24	23	14	24
chr12:6232341-6232360_VWF_-	VWF	465	371	265	226	326	254	158
chr12:62654195-62654214_USP15_+	USP15	421	67	19	28	21	3	1
chr12:62688066-62688085_USP15_+	USP15	52	32	38	35	17	3	18
chr12:62696640-62696659_USP15_+	USP15	253	149	158	271	270	149	287
chr12:62719677-62719696_USP15_+	USP15	338	108	22	149	246	8	242
chr12:62892807-62892826_MON2_+	MON2	227	42	83	60	20	62	75
chr12:62918357-62918376_MON2_+	MON2	741	145	264	197	220	179	57
chr12:62926240-62926259_MON2_+	MON2	132	20	45	60	29	37	40
chr12:62930983-62931002_MON2_+	MON2	664	335	108	319	485	133	202
chr12:62996828-62996847_C12orf61_-	C12orf61	365	213	199	364	258	312	344
chr12:62996874-62996893_C12orf61_-	C12orf61	330	139	178	158	162	97	232
chr12:62996882-62996901_C12orf61_+	C12orf61	309	104	255	167	245	177	18
chr12:62997015-62997034_C12orf61_+	C12orf61	201	57	75	101	35	45	87
chr12:63083555-63083574_PPM1H_-	PPM1H	241	76	97	142	106	82	92
chr12:63195857-63195876_PPM1H_+	PPM1H	688	96	167	169	57	136	56
chr12:63225925-63225944_PPM1H_-	PPM1H	22	10	12	49	0	27	53
chr12:63328437-63328456_PPM1H_-	PPM1H	868	189	317	252	183	238	290
chr12:6334612-6334631_CD9_-	CD9	82	142	49	111	228	77	164
chr12:6342609-6342628_CD9_-	CD9	188	80	118	156	68	100	183
chr12:6344463-6344482_CD9_-	CD9	709	299	232	397	412	131	321
chr12:6345414-6345433_CD9_+	CD9	454	184	232	235	140	317	188
chr12:63543847-63543866_AVPR1A_-	AVPR1A	311	140	141	197	105	107	313
chr12:63544427-63544446_AVPR1A_-	AVPR1A	817	390	269	261	877	213	267
chr12:63544490-63544509_AVPR1A_-	AVPR1A	38	71	32	51	76	10	107
chr12:63544564-63544583_AVPR1A_+	AVPR1A	511	289	273	341	228	266	454
chr12:63954345-63954364_DPY19L2_+	DPY19L2	237	84	91	104	39	72	56
chr12:63974508-63974527_DPY19L2_+	DPY19L2	254	55	71	34	37	27	93
chr12:64038185-64038204_DPY19L2_-	DPY19L2	430	185	182	158	288	189	109
chr12:64041113-64041132_DPY19L2_+	DPY19L2	248	64	95	119	96	132	44
chr12:64174819-64174838_TMEM5_+	TMEM5	101	69	54	109	123	104	58
chr12:64178815-64178834_TMEM5_+	TMEM5	334	143	164	165	191	226	180
chr12:64196138-64196157_TMEM5_-	TMEM5	204	65	44	56	74	59	25
chr12:64202647-64202666_TMEM5_-	TMEM5	182	53	131	101	100	78	115
chr12:6421426-6421445_PLEKHG6_-	PLEKHG6	244	85	105	102	60	50	61
chr12:6422888-6422907_PLEKHG6_+	PLEKHG6	242	50	175	124	85	370	85
chr12:6424254-6424273_PLEKHG6_+	PLEKHG6	195	79	61	144	158	67	76
chr12:6424775-6424794_PLEKHG6_-	PLEKHG6	17	0	0	0	0	0	0
chr12:64383776-64383795_SRGAP1_-	SRGAP1	226	91	65	91	177	58	148
chr12:6439080-6439099_TNFRSF1A_+	TNFRSF1A	966	357	315	462	354	228	285
chr12:6439789-6439808_TNFRSF1A_-	TNFRSF1A	600	231	154	223	277	53	221
chr12:6442518-6442537_TNFRSF1A_+	TNFRSF1A	219	94	64	58	104	64	35
chr12:6443349-6443368_TNFRSF1A_-	TNFRSF1A	755	439	291	393	338	404	672
chr12:644339-644358_B4GALNT3_+	B4GALNT3	408	269	118	209	341	151	75
chr12:64436691-64436710_SRGAP1_+	SRGAP1	143	65	48	105	90	40	154
chr12:64472751-64472770_SRGAP1_-	SRGAP1	84	78	51	61	251	131	31
chr12:64474142-64474161_SRGAP1_-	SRGAP1	205	136	82	125	215	80	161
chr12:645381-645400_B4GALNT3_+	B4GALNT3	382	266	143	240	239	221	223
chr12:64588377-64588396_C12orf66_+	C12orf66	474	101	130	232	251	120	125
chr12:64609628-64609647_C12orf66_+	C12orf66	371	173	104	172	219	99	174
chr12:64615876-64615895_C12orf66_-	C12orf66	452	248	117	194	196	138	157
chr12:64615878-64615897_C12orf66_-	C12orf66	454	174	205	252	309	66	64
chr12:6464974-6464993_SCNN1A_-	SCNN1A	343	130	128	177	98	132	128
chr12:64679732-64679751_C12orf56_+	C12orf56	189	120	125	153	108	266	293
chr12:64712628-64712647_C12orf56_+	C12orf56	940	154	270	184	49	81	156
chr12:6471264-6471283_SCNN1A_+	SCNN1A	564	482	320	448	527	267	468
chr12:6472662-6472681_SCNN1A_+	SCNN1A	264	109	72	227	48	64	178
chr12:64784133-64784152_C12orf56_-	C12orf56	440	207	199	153	205	102	205
chr12:64784279-64784298_C12orf56_+	C12orf56	190	106	81	59	204	51	35
chr12:64808739-64808758_XPOT_+	XPOT	597	92	97	117	35	54	75
chr12:64812702-64812721_XPOT_-	XPOT	83	22	36	6	4	6	0
chr12:64824050-64824069_XPOT_-	XPOT	93	57	47	47	10	32	28
chr12:64827297-64827316_XPOT_+	XPOT	560	118	177	329	69	95	465
chr12:6483647-6483666_SCNN1A_+	SCNN1A	241	114	64	160	252	112	216
chr12:64854019-64854038_TBK1_-	TBK1	393	249	140	255	370	194	250
chr12:64858156-64858175_TBK1_-	TBK1	253	76	88	158	55	45	241
chr12:64873850-64873869_TBK1_+	TBK1	241	96	77	63	212	154	107
chr12:64879242-64879261_TBK1_-	TBK1	392	125	161	117	124	115	155
chr12:6493750-6493769_LTBR_+	LTBR	760	338	354	339	415	361	178
chr12:6495516-6495535_LTBR_+	LTBR	609	331	370	290	286	464	240
chr12:6497970-6497989_LTBR_+	LTBR	435	242	338	220	600	113	198
chr12:6499463-6499482_LTBR_+	LTBR	129	28	69	43	47	69	6
chr12:65004401-65004420_RASSF3_+	RASSF3	332	217	106	339	379	156	289
chr12:65078653-65078672_RASSF3_+	RASSF3	561	303	250	337	560	341	361
chr12:65085293-65085312_RASSF3_-	RASSF3	454	180	219	343	206	291	335
chr12:65088625-65088644_RASSF3_+	RASSF3	290	166	149	156	135	123	83
chr12:65139446-65139465_GNS_+	GNS	185	57	158	166	56	197	228
chr12:65141606-65141625_GNS_-	GNS	338	124	100	145	75	66	25
chr12:65150498-65150517_GNS_-	GNS	36	30	53	43	31	42	49
chr12:65152872-65152891_GNS_-	GNS	249	69	120	320	118	72	311
chr12:65218705-65218724_TBC1D30_+	TBC1D30	1009	474	483	358	594	401	223
chr12:65222242-65222261_TBC1D30_+	TBC1D30	258	193	88	115	259	39	102
chr12:65226051-65226070_TBC1D30_+	TBC1D30	139	77	55	81	94	21	84
chr12:65232477-65232496_TBC1D30_-	TBC1D30	402	161	185	280	276	55	70
chr12:654043-654062_B4GALNT3_+	B4GALNT3	511	108	145	366	183	150	389
chr12:65456311-65456330_WIF1_-	WIF1	267	140	114	160	103	38	85
chr12:65460423-65460442_WIF1_-	WIF1	321	229	108	196	254	94	332
chr12:65461561-65461580_WIF1_-	WIF1	712	121	238	227	121	266	211
chr12:65514924-65514943_WIF1_+	WIF1	632	162	292	291	173	258	496
chr12:6554345-6554364_CD27_+	CD27	323	171	289	123	281	96	66
chr12:6554693-6554712_CD27_-	CD27	483	248	212	369	488	95	347
chr12:65563442-65563461_LEMD3_-	LEMD3	740	424	239	253	417	287	130
chr12:65563927-65563946_LEMD3_+	LEMD3	331	130	131	163	137	78	263
chr12:6559449-6559468_CD27_-	CD27	111	56	31	72	38	9	46
chr12:6559769-6559788_CD27_-	CD27	712	233	206	366	455	154	495
chr12:6562392-6562411_TAPBPL_-	TAPBPL	102	43	51	62	35	20	28
chr12:6562634-6562653_TAPBPL_-	TAPBPL	288	212	266	276	459	182	344
chr12:65639999-65640018_LEMD3_-	LEMD3	301	173	106	105	210	191	79
chr12:65640073-65640092_LEMD3_+	LEMD3	214	172	106	116	162	162	81
chr12:6566632-6566651_TAPBPL_-	TAPBPL	294	195	79	91	204	26	98
chr12:6568055-6568074_TAPBPL_+	TAPBPL	470	184	203	137	349	168	227
chr12:65702413-65702432_MSRB3_-	MSRB3	151	122	71	101	169	77	34
chr12:65720677-65720696_MSRB3_-	MSRB3	529	281	228	302	311	191	245
chr12:6575396-6575415_VAMP1_-	VAMP1	287	124	99	216	168	80	122
chr12:6575408-6575427_VAMP1_-	VAMP1	323	124	282	221	253	487	158
chr12:6575428-6575447_VAMP1_+	VAMP1	770	358	208	338	324	108	392
chr12:6575437-6575456_VAMP1_+	VAMP1	600	233	348	256	143	123	296
chr12:65857028-65857047_MSRB3_-	MSRB3	655	189	279	276	339	201	132
chr12:65857030-65857049_MSRB3_+	MSRB3	209	141	65	79	145	36	35
chr12:6602077-6602096_MRPL51_+	MRPL51	463	112	175	190	36	60	139
chr12:6602078-6602097_MRPL51_+	MRPL51	420	130	233	103	124	60	42
chr12:6602229-6602248_MRPL51_+	MRPL51	591	139	200	94	73	101	19
chr12:6602281-6602300_MRPL51_-	MRPL51	191	119	72	124	46	59	82
chr12:6604382-6604401_NCAPD2_-	NCAPD2	332	13	22	36	0	32	0
chr12:6618916-6618935_NCAPD2_-	NCAPD2	177	54	95	44	12	12	20
chr12:6619808-6619827_NCAPD2_-	NCAPD2	360	122	213	156	147	98	111
chr12:6620364-6620383_NCAPD2_+	NCAPD2	628	92	158	69	36	143	5
chr12:66219077-66219096_HMGA2_+	HMGA2	821	316	274	183	594	232	238
chr12:66221795-66221814_HMGA2_+	HMGA2	146	106	57	37	147	108	29
chr12:66232327-66232346_HMGA2_+	HMGA2	198	79	35	71	71	74	49
chr12:66345174-66345193_HMGA2_+	HMGA2	571	208	231	201	193	276	90
chr12:6645947-6645966_GAPDH_-	GAPDH	191	1	19	7	0	6	0
chr12:6646259-6646278_GAPDH_+	GAPDH	599	257	247	345	188	81	192
chr12:6646260-6646279_GAPDH_+	GAPDH	474	65	99	105	44	33	71
chr12:6646806-6646825_GAPDH_+	GAPDH	740	131	199	144	192	34	34
chr12:66517626-66517645_LLPH_-	LLPH	529	192	251	126	85	224	162
chr12:66517724-66517743_LLPH_+	LLPH	840	238	191	253	268	151	127
chr12:66517741-66517760_LLPH_-	LLPH	266	122	78	142	179	70	103
chr12:66541700-66541719_TMBIM4_-	TMBIM4	616	131	240	175	111	232	128
chr12:66546110-66546129_TMBIM4_+	TMBIM4	391	107	162	131	141	83	139
chr12:66563633-66563652_TMBIM4_+	TMBIM4	892	410	361	253	646	254	196
chr12:66563639-66563658_TMBIM4_+	TMBIM4	844	357	378	514	478	271	205
chr12:6657617-6657636_IFFO1_-	IFFO1	318	226	154	119	173	140	71
chr12:6657929-6657948_IFFO1_+	IFFO1	592	389	196	302	233	211	145
chr12:66583147-66583166_IRAK3_-	IRAK3	279	97	204	244	318	128	189
chr12:6659017-6659036_IFFO1_-	IFFO1	300	109	146	149	136	172	202
chr12:66603253-66603272_IRAK3_+	IRAK3	285	208	90	147	285	77	194
chr12:66603926-66603945_IRAK3_+	IRAK3	259	84	89	173	166	47	67
chr12:66622053-66622072_IRAK3_-	IRAK3	360	382	227	353	321	185	258
chr12:6665096-6665115_IFFO1_-	IFFO1	201	55	102	131	84	117	93
chr12:66696566-66696585_HELB_-	HELB	24	81	42	71	158	43	77
chr12:66698593-66698612_HELB_+	HELB	417	249	101	213	431	117	260
chr12:66700180-66700199_HELB_-	HELB	55	47	27	48	28	24	34
chr12:66703834-66703853_HELB_-	HELB	105	96	42	33	109	17	20
chr12:6673073-6673092_NOP2_-	NOP2	510	51	97	88	37	38	52
chr12:6675358-6675377_NOP2_-	NOP2	242	35	13	34	12	40	23
chr12:6675697-6675716_NOP2_-	NOP2	69	15	20	26	0	2	3
chr12:6677060-6677079_NOP2_-	NOP2	337	49	40	70	48	6	61
chr12:6687667-6687686_CHD4_-	CHD4	143	84	35	44	36	18	91
chr12:6690799-6690818_CHD4_+	CHD4	371	35	45	60	17	28	56
chr12:6692286-6692305_CHD4_+	CHD4	445	149	172	246	98	235	215
chr12:66932864-66932883_GRIP1_-	GRIP1	189	117	70	99	216	40	149
chr12:66935677-66935696_GRIP1_-	GRIP1	163	77	166	166	111	93	163
chr12:6696711-6696730_CHD4_-	CHD4	114	24	21	37	17	44	13
chr12:66990647-66990666_GRIP1_+	GRIP1	479	103	160	143	190	91	115
chr12:67072639-67072658_GRIP1_+	GRIP1	94	71	68	104	54	86	124
chr12:6729511-6729530_LPAR5_-	LPAR5	307	111	142	252	179	71	159
chr12:6729655-6729674_LPAR5_-	LPAR5	25	43	13	12	35	44	0
chr12:6729731-6729750_LPAR5_-	LPAR5	503	208	275	324	260	194	322
chr12:6730330-6730349_LPAR5_+	LPAR5	937	275	369	700	427	479	762
chr12:675165-675184_NINJ2_+	NINJ2	205	102	176	83	81	49	32
chr12:6754374-6754393_ACRBP_+	ACRBP	299	166	139	202	224	151	444
chr12:6755651-6755670_ACRBP_-	ACRBP	464	287	289	204	374	373	225
chr12:6755957-6755976_ACRBP_+	ACRBP	450	348	498	212	393	550	162
chr12:6756516-6756535_ACRBP_-	ACRBP	231	261	252	291	230	271	446
chr12:6761543-6761562_ING4_+	ING4	149	39	58	119	94	89	71
chr12:6762183-6762202_ING4_-	ING4	287	140	153	303	189	184	118
chr12:6762384-6762403_ING4_+	ING4	258	120	138	196	173	107	299
chr12:6765896-6765915_ING4_-	ING4	128	23	39	61	19	52	52
chr12:67675723-67675742_CAND1_+	CAND1	233	76	103	73	18	19	42
chr12:67686535-67686554_CAND1_+	CAND1	149	17	40	7	31	0	4
chr12:67692836-67692855_CAND1_+	CAND1	574	79	223	126	174	47	8
chr12:67696254-67696273_CAND1_+	CAND1	44	6	5	9	25	2	5
chr12:6781589-6781608_ZNF384_-	ZNF384	553	207	299	350	254	224	514
chr12:6787459-6787478_ZNF384_-	ZNF384	202	70	132	156	104	140	198
chr12:6787860-6787879_ZNF384_-	ZNF384	404	216	176	259	337	369	456
chr12:6788148-6788167_ZNF384_-	ZNF384	279	153	154	159	221	273	432
chr12:6804197-6804216_PIANP_+	PIANP	138	99	73	86	200	101	25
chr12:68043598-68043617_DYRK2_-	DYRK2	57	23	46	20	21	29	13
chr12:6804706-6804725_PIANP_+	PIANP	1329	511	791	726	825	509	683
chr12:68052117-68052136_DYRK2_+	DYRK2	181	81	143	140	153	84	219
chr12:68052264-68052283_DYRK2_-	DYRK2	460	218	174	282	150	384	327
chr12:68052301-68052320_DYRK2_+	DYRK2	450	207	284	312	324	100	363
chr12:6805611-6805630_PIANP_+	PIANP	451	191	233	348	226	146	370
chr12:6806469-6806488_PIANP_+	PIANP	521	209	193	217	253	137	146
chr12:6833870-6833889_COPS7A_+	COPS7A	556	391	377	401	716	523	278
chr12:6837120-6837139_COPS7A_-	COPS7A	298	255	172	221	230	133	211
chr12:6838543-6838562_COPS7A_+	COPS7A	429	278	96	275	279	74	208
chr12:6839613-6839632_COPS7A_+	COPS7A	193	196	109	144	326	93	168
chr12:68549118-68549137_IFNG_+	IFNG	425	179	164	250	273	171	220
chr12:68549133-68549152_IFNG_-	IFNG	126	99	55	108	88	88	58
chr12:68549228-68549247_IFNG_+	IFNG	826	313	442	508	564	310	594
chr12:68551770-68551789_IFNG_-	IFNG	177	197	94	114	336	219	96
chr12:6857957-6857976_MLF2_+	MLF2	618	215	235	201	326	90	160
chr12:6859059-6859078_MLF2_-	MLF2	247	154	111	219	238	137	179
chr12:6859406-6859425_MLF2_+	MLF2	168	62	103	190	92	75	163
chr12:6861470-6861489_MLF2_-	MLF2	881	314	435	377	408	347	310
chr12:68619024-68619043_IL26_-	IL26	208	145	171	183	131	207	245
chr12:68619398-68619417_IL26_+	IL26	423	248	269	374	353	127	494
chr12:68619399-68619418_IL26_+	IL26	526	261	375	235	198	346	427
chr12:68619459-68619478_IL26_+	IL26	394	331	263	268	449	232	260
chr12:68646361-68646380_IL22_+	IL22	215	172	193	163	213	299	201
chr12:68646534-68646553_IL22_+	IL22	731	351	372	318	603	209	306
chr12:68647144-68647163_IL22_+	IL22	138	44	24	44	29	33	14
chr12:68647202-68647221_IL22_+	IL22	443	129	229	216	126	184	57
chr12:68709986-68710005_MDM1_-	MDM1	501	155	247	188	241	217	191
chr12:68716971-68716990_MDM1_+	MDM1	551	265	268	373	297	360	433
chr12:68720466-68720485_MDM1_-	MDM1	99	68	31	65	52	99	74
chr12:68724895-68724914_MDM1_+	MDM1	445	261	175	280	354	236	264
chr12:6875895-6875914_PTMS_+	PTMS	267	119	97	249	153	170	119
chr12:6879110-6879129_PTMS_+	PTMS	176	148	89	76	188	93	133
chr12:6879114-6879133_PTMS_+	PTMS	172	167	114	144	226	128	152
chr12:6879363-6879382_PTMS_+	PTMS	318	114	65	142	24	41	158
chr12:6882449-6882468_LAG3_-	LAG3	317	144	81	224	86	45	241
chr12:6883105-6883124_LAG3_-	LAG3	40	23	3	39	8	3	13
chr12:6883845-6883864_LAG3_-	LAG3	312	102	65	126	82	30	239
chr12:6884543-6884562_LAG3_+	LAG3	487	208	115	349	128	119	509
chr12:69045810-69045829_RAP1B_+	RAP1B	199	55	33	71	35	76	35
chr12:69083371-69083390_NUP107_-	NUP107	176	87	94	86	34	55	73
chr12:6909293-6909312_CD4_+	CD4	191	56	53	72	53	97	50
chr12:69103044-69103063_NUP107_+	NUP107	156	53	37	71	17	75	112
chr12:69113190-69113209_NUP107_+	NUP107	339	113	96	93	67	48	136
chr12:69125474-69125493_NUP107_-	NUP107	717	231	359	316	218	235	88
chr12:69140300-69140319_SLC35E3_-	SLC35E3	75	76	32	42	65	105	37
chr12:69141769-69141788_SLC35E3_-	SLC35E3	89	48	44	35	78	27	22
chr12:69145933-69145952_SLC35E3_+	SLC35E3	569	268	245	321	220	138	365
chr12:69158617-69158636_SLC35E3_+	SLC35E3	89	100	55	109	116	121	101
chr12:69214133-69214152_MDM2_+	MDM2	325	186	115	161	213	108	103
chr12:69218175-69218194_MDM2_+	MDM2	283	164	106	88	133	65	199
chr12:69222703-69222722_MDM2_-	MDM2	130	104	19	49	44	0	75
chr12:69233128-69233147_MDM2_-	MDM2	457	278	179	324	276	210	147
chr12:6923959-6923978_CD4_+	CD4	655	288	320	270	210	328	291
chr12:6925354-6925373_CD4_-	CD4	278	49	51	83	47	37	28
chr12:69263092-69263111_CPM_+	CPM	291	124	154	212	154	181	279
chr12:69264011-69264030_CPM_+	CPM	290	194	153	212	128	226	304
chr12:6926411-6926430_CD4_+	CD4	139	59	107	24	95	165	36
chr12:69279659-69279678_CPM_-	CPM	227	73	122	160	41	98	199
chr12:69326559-69326578_CPM_+	CPM	51	26	22	34	30	42	29
chr12:6933595-6933614_GPR162_-	GPR162	384	201	211	204	230	84	186
chr12:6934722-6934741_GPR162_-	GPR162	630	276	200	288	205	184	150
chr12:6935365-6935384_GPR162_+	GPR162	526	229	242	449	436	207	388
chr12:6935909-6935928_GPR162_-	GPR162	278	56	113	172	70	187	196
chr12:6950766-6950785_GNB3_-	GNB3	330	83	63	111	45	71	150
chr12:6952162-6952181_GNB3_+	GNB3	210	96	84	163	188	202	113
chr12:6952830-6952849_GNB3_+	GNB3	667	252	298	146	258	357	170
chr12:6953096-6953115_GNB3_-	GNB3	341	179	109	113	274	168	101
chr12:6958511-6958530_CDCA3_+	CDCA3	203	115	59	98	123	73	124
chr12:6958914-6958933_CDCA3_+	CDCA3	453	71	148	99	46	70	38
chr12:6959636-6959655_CDCA3_-	CDCA3	382	60	172	142	47	182	168
chr12:6960017-6960036_CDCA3_+	CDCA3	431	95	20	54	3	7	2
chr12:69633420-69633439_CPSF6_+	CPSF6	926	220	269	486	246	88	1208
chr12:69644903-69644922_CPSF6_+	CPSF6	0	0	0	0	0	0	0
chr12:6964555-6964574_USP5_+	USP5	244	15	18	6	0	2	0
chr12:6964970-6964989_USP5_-	USP5	1728	236	409	277	54	97	144
chr12:69651541-69651560_CPSF6_+	CPSF6	393	59	25	46	14	0	14
chr12:6965209-6965228_USP5_+	USP5	172	26	50	61	18	8	106
chr12:69652696-69652715_CPSF6_-	CPSF6	481	89	103	138	120	36	57
chr12:6965941-6965960_USP5_+	USP5	389	42	52	44	17	111	24
chr12:69742221-69742240_LYZ_-	LYZ	150	42	32	59	37	32	40
chr12:69744018-69744037_LYZ_-	LYZ	225	126	84	140	186	39	497
chr12:69746044-69746063_LYZ_+	LYZ	212	228	64	157	487	179	187
chr12:69746972-69746991_LYZ_-	LYZ	59	30	79	50	6	94	19
chr12:69753771-69753790_YEATS4_+	YEATS4	544	100	55	112	89	6	23
chr12:69753790-69753809_YEATS4_-	YEATS4	612	117	131	211	58	26	67
chr12:69756635-69756654_YEATS4_+	YEATS4	237	56	53	43	12	0	0
chr12:69764520-69764539_YEATS4_+	YEATS4	301	171	91	47	182	73	63
chr12:6976741-6976760_TPI1_-	TPI1	375	34	70	68	0	21	14
chr12:6978278-6978297_TPI1_+	TPI1	606	173	310	422	102	84	275
chr12:6979219-6979238_TPI1_+	TPI1	195	31	37	52	0	0	28
chr12:6979469-6979488_TPI1_-	TPI1	236	60	23	44	0	2	0
chr12:6980430-6980449_SPSB2_-	SPSB2	280	59	121	152	188	55	66
chr12:6980433-6980452_SPSB2_+	SPSB2	321	132	212	169	198	209	175
chr12:6981706-6981725_SPSB2_+	SPSB2	931	503	530	697	446	421	350
chr12:6981862-6981881_SPSB2_-	SPSB2	677	189	304	363	449	163	341
chr12:69962812-69962831_FRS2_-	FRS2	261	218	109	192	166	71	220
chr12:69962861-69962880_FRS2_-	FRS2	423	262	181	262	432	139	512
chr12:69965990-69966009_FRS2_-	FRS2	222	113	110	147	148	68	136
chr12:69968277-69968296_FRS2_-	FRS2	418	87	182	211	136	179	127
chr12:69980562-69980581_CCT2_+	CCT2	322	35	9	10	7	0	1
chr12:69981980-69981999_CCT2_+	CCT2	98	0	0	8	0	0	5
chr12:69983388-69983407_CCT2_+	CCT2	196	0	8	0	0	0	0
chr12:69987372-69987391_CCT2_+	CCT2	727	49	27	18	34	0	46
chr12:70004042-70004061_LRRC10_-	LRRC10	832	233	190	257	166	69	101
chr12:70004049-70004068_LRRC10_+	LRRC10	126	16	54	95	30	45	57
chr12:70004519-70004538_LRRC10_-	LRRC10	536	106	223	280	165	138	181
chr12:70004525-70004544_LRRC10_+	LRRC10	506	160	143	136	164	200	141
chr12:70070769-70070788_BEST3_-	BEST3	288	145	107	170	168	71	132
chr12:70070962-70070981_BEST3_-	BEST3	574	287	283	299	387	426	310
chr12:70072570-70072589_BEST3_-	BEST3	163	85	68	81	71	28	107
chr12:70087509-70087528_BEST3_+	BEST3	402	118	111	148	247	94	189
chr12:70149204-70149223_RAB3IP_-	RAB3IP	188	102	27	129	115	110	95
chr12:7015027-7015046_LRRC23_+	LRRC23	137	74	75	89	63	101	87
chr12:70150300-70150319_RAB3IP_+	RAB3IP	156	204	50	130	173	21	154
chr12:7015642-7015661_LRRC23_-	LRRC23	480	58	194	164	13	99	17
chr12:7016552-7016571_LRRC23_+	LRRC23	177	89	58	135	117	28	110
chr12:70188234-70188253_RAB3IP_+	RAB3IP	141	50	26	69	77	26	54
chr12:70188990-70189009_RAB3IP_+	RAB3IP	761	252	328	394	209	179	215
chr12:7019109-7019128_LRRC23_-	LRRC23	264	51	80	29	48	39	20
chr12:70249076-70249095_MYRFL_+	MYRFL	559	187	279	302	133	283	208
chr12:7025052-7025071_ENO2_-	ENO2	1282	267	410	604	473	451	418
chr12:7025655-7025674_ENO2_+	ENO2	416	247	227	158	468	192	148
chr12:7025871-7025890_ENO2_-	ENO2	402	196	302	360	178	320	561
chr12:7026822-7026841_ENO2_-	ENO2	281	97	200	85	132	186	197
chr12:70272833-70272852_MYRFL_-	MYRFL	256	31	60	73	0	22	163
chr12:70272975-70272994_MYRFL_+	MYRFL	530	295	226	259	238	217	295
chr12:70273999-70274018_MYRFL_+	MYRFL	451	212	305	162	294	95	61
chr12:7043380-7043399_ATN1_+	ATN1	394	171	162	234	155	216	177
chr12:7045249-7045268_ATN1_+	ATN1	786	268	304	497	225	333	734
chr12:7047092-7047111_ATN1_+	ATN1	906	231	309	408	253	383	496
chr12:7048120-7048139_ATN1_+	ATN1	496	113	143	225	207	180	127
chr12:7053290-7053309_C12orf57_+	C12orf57	302	167	89	133	93	54	125
chr12:7053655-7053674_C12orf57_+	C12orf57	570	170	203	204	85	207	187
chr12:7053736-7053755_C12orf57_+	C12orf57	321	312	123	204	285	62	381
chr12:7055081-7055100_C12orf57_-	C12orf57	195	136	87	165	90	132	130
chr12:7060800-7060819_PTPN6_+	PTPN6	188	70	100	179	108	55	160
chr12:7061264-7061283_PTPN6_+	PTPN6	153	57	37	42	46	48	20
chr12:7064064-7064083_PTPN6_-	PTPN6	328	122	144	158	108	148	115
chr12:7064310-7064329_PTPN6_+	PTPN6	784	329	232	392	318	169	375
chr12:70671993-70672012_CNOT2_+	CNOT2	611	403	408	377	336	339	177
chr12:70704764-70704783_CNOT2_-	CNOT2	165	51	60	61	58	41	48
chr12:70723247-70723266_CNOT2_-	CNOT2	375	84	58	132	77	97	48
chr12:70724091-70724110_CNOT2_+	CNOT2	368	80	124	96	30	80	70
chr12:70760535-70760554_KCNMB4_+	KCNMB4	537	252	243	432	327	142	399
chr12:70760597-70760616_KCNMB4_-	KCNMB4	318	133	180	163	162	125	59
chr12:7077715-7077734_PHB2_+	PHB2	73	0	0	8	0	0	0
chr12:7078644-7078663_PHB2_+	PHB2	478	5	5	11	0	0	0
chr12:7079375-7079394_PHB2_-	PHB2	120	80	42	4	12	3	0
chr12:7079593-7079612_PHB2_+	PHB2	569	18	28	25	22	2	1
chr12:70824332-70824351_KCNMB4_-	KCNMB4	415	206	148	205	236	126	229
chr12:70824382-70824401_KCNMB4_+	KCNMB4	600	237	148	255	474	168	289
chr12:7088629-7088648_LPCAT3_+	LPCAT3	1102	490	322	536	614	425	410
chr12:7090769-7090788_LPCAT3_-	LPCAT3	703	159	164	222	69	83	139
chr12:7091038-7091057_LPCAT3_+	LPCAT3	0	0	0	0	0	0	0
chr12:70990077-70990096_PTPRB_+	PTPRB	364	101	185	170	112	127	194
chr12:71003063-71003082_PTPRB_+	PTPRB	180	128	90	83	52	72	170
chr12:71016401-71016420_PTPRB_-	PTPRB	763	323	519	331	611	303	196
chr12:71029749-71029768_PTPRB_-	PTPRB	227	111	84	170	400	69	213
chr12:71155314-71155333_PTPRR_+	PTPRR	572	138	208	265	192	97	177
chr12:71158502-71158521_PTPRR_+	PTPRR	351	200	171	227	169	310	149
chr12:7125713-7125732_LPCAT3_-	LPCAT3	1408	671	563	686	591	408	646
chr12:71286563-71286582_PTPRR_+	PTPRR	299	86	81	131	137	27	188
chr12:71314127-71314146_PTPRR_+	PTPRR	675	305	321	324	300	217	262
chr12:71526522-71526541_TSPAN8_+	TSPAN8	377	247	229	134	269	239	175
chr12:71531958-71531977_TSPAN8_-	TSPAN8	297	162	89	162	142	55	95
chr12:71533539-71533558_TSPAN8_+	TSPAN8	112	100	46	67	81	60	109
chr12:71551396-71551415_TSPAN8_+	TSPAN8	101	73	81	110	84	100	151
chr12:7169891-7169910_C1S_+	C1S	117	55	58	84	81	87	96
chr12:7170280-7170299_C1S_+	C1S	174	37	79	68	62	93	82
chr12:7171657-7171676_C1S_-	C1S	495	121	185	176	151	96	103
chr12:7172507-7172526_C1S_+	C1S	220	100	48	106	159	47	86
chr12:71833871-71833890_LGR5_-	LGR5	394	216	195	143	270	161	63
chr12:71918202-71918221_LGR5_+	LGR5	55	51	29	33	50	48	47
chr12:71946887-71946906_LGR5_-	LGR5	418	152	142	212	281	149	164
chr12:71950409-71950428_LGR5_+	LGR5	480	108	260	216	246	254	273
chr12:72032187-72032206_ZFC3H1_+	ZFC3H1	198	23	48	65	22	9	39
chr12:72036287-72036306_ZFC3H1_-	ZFC3H1	564	211	163	159	211	129	182
chr12:72038069-72038088_ZFC3H1_-	ZFC3H1	89	23	11	43	17	4	31
chr12:72050818-72050837_ZFC3H1_-	ZFC3H1	571	138	249	232	119	81	257
chr12:72058289-72058308_THAP2_+	THAP2	627	264	234	265	352	162	187
chr12:72058292-72058311_THAP2_+	THAP2	472	193	248	266	295	174	442
chr12:72058324-72058343_THAP2_-	THAP2	891	452	481	308	671	503	548
chr12:72070677-72070696_THAP2_+	THAP2	20	10	19	5	1	29	3
chr12:72083374-72083393_TMEM19_+	TMEM19	335	55	193	164	54	155	252
chr12:72091108-72091127_TMEM19_-	TMEM19	389	73	121	121	40	80	187
chr12:72092802-72092821_TMEM19_-	TMEM19	823	270	392	215	238	195	270
chr12:72094642-72094661_TMEM19_+	TMEM19	71	34	27	51	32	31	65
chr12:72179312-72179331_RAB21_+	RAB21	141	86	32	103	48	40	136
chr12:72179364-72179383_RAB21_+	RAB21	466	262	159	161	328	131	225
chr12:72179406-72179425_RAB21_+	RAB21	345	197	153	178	261	98	23
chr12:72179425-72179444_RAB21_-	RAB21	938	329	425	259	376	457	465
chr12:72233549-72233568_TBC1D15_+	TBC1D15	717	236	217	184	353	257	151
chr12:72265892-72265911_TBC1D15_+	TBC1D15	38	20	9	44	20	8	76
chr12:72291651-72291670_TBC1D15_+	TBC1D15	201	90	105	80	42	97	213
chr12:72300841-72300860_TBC1D15_+	TBC1D15	89	69	49	101	97	89	124
chr12:72335388-72335407_TPH2_+	TPH2	60	32	14	12	23	22	6
chr12:72338229-72338248_TPH2_+	TPH2	291	113	154	186	162	104	272
chr12:72338391-72338410_TPH2_-	TPH2	249	111	37	44	72	15	39
chr12:72366431-72366450_TPH2_+	TPH2	253	114	103	112	159	51	286
chr12:7252512-7252531_C1RL_+	C1RL	468	249	305	384	354	213	378
chr12:7254477-7254496_C1RL_+	C1RL	400	391	270	325	599	244	420
chr12:7260861-7260880_C1RL_-	C1RL	350	84	235	253	107	178	145
chr12:7261724-7261743_C1RL_-	C1RL	198	134	55	101	134	45	37
chr12:72667032-72667051_TRHDE_+	TRHDE	213	97	107	70	63	74	121
chr12:72680597-72680616_TRHDE_-	TRHDE	111	81	71	36	16	51	25
chr12:7276740-7276759_RBP5_-	RBP5	362	79	198	255	113	131	366
chr12:72771818-72771837_TRHDE_-	TRHDE	120	9	29	16	10	105	5
chr12:7277308-7277327_RBP5_-	RBP5	282	135	106	72	136	56	123
chr12:7280856-7280875_RBP5_-	RBP5	361	259	228	206	266	301	188
chr12:7280951-7280970_RBP5_-	RBP5	76	27	41	58	46	133	32
chr12:7283279-7283298_CLSTN3_-	CLSTN3	211	180	98	91	275	96	50
chr12:7285617-7285636_CLSTN3_+	CLSTN3	263	138	112	235	147	56	116
chr12:7286251-7286270_CLSTN3_+	CLSTN3	325	98	172	103	158	79	125
chr12:72863599-72863618_TRHDE_+	TRHDE	202	53	14	78	26	28	69
chr12:7287928-7287947_CLSTN3_-	CLSTN3	461	205	207	145	298	204	310
chr12:7343030-7343049_PEX5_+	PEX5	592	146	88	182	89	37	172
chr12:7343496-7343515_PEX5_-	PEX5	216	96	49	135	217	13	201
chr12:7344168-7344187_PEX5_-	PEX5	420	92	62	112	59	20	54
chr12:7351688-7351707_PEX5_+	PEX5	668	252	412	361	184	150	187
chr12:7456990-7457009_ACSM4_-	ACSM4	288	141	173	126	74	98	57
chr12:7459139-7459158_ACSM4_+	ACSM4	529	234	117	246	270	119	108
chr12:7463255-7463274_ACSM4_-	ACSM4	57	33	24	52	37	33	33
chr12:7469850-7469869_ACSM4_-	ACSM4	614	187	291	422	100	167	151
chr12:74931928-74931947_ATXN7L3B_+	ATXN7L3B	492	210	167	204	422	136	322
chr12:74931942-74931961_ATXN7L3B_-	ATXN7L3B	313	132	117	258	171	263	144
chr12:74932108-74932127_ATXN7L3B_-	ATXN7L3B	377	85	99	104	18	43	83
chr12:74932112-74932131_ATXN7L3B_-	ATXN7L3B	2	1	0	0	1	0	0
chr12:75436904-75436923_KCNC2_+	KCNC2	279	50	101	67	24	33	80
chr12:75444262-75444281_KCNC2_+	KCNC2	809	461	639	523	521	371	399
chr12:7551003-7551022_CD163L1_+	CD163L1	80	96	26	74	126	67	141
chr12:7556309-7556328_CD163L1_+	CD163L1	60	41	30	46	35	95	36
chr12:7559280-7559299_CD163L1_-	CD163L1	418	194	295	96	353	381	82
chr12:75601178-75601197_KCNC2_-	KCNC2	178	138	155	133	231	192	80
chr12:75601474-75601493_KCNC2_-	KCNC2	464	239	182	208	296	227	166
chr12:75672679-75672698_CAPS2_-	CAPS2	624	165	239	213	217	302	166
chr12:75685534-75685553_CAPS2_+	CAPS2	460	238	195	268	310	162	350
chr12:75692717-75692736_CAPS2_-	CAPS2	0	0	0	0	0	0	0
chr12:75693619-75693638_CAPS2_-	CAPS2	183	189	57	175	195	72	302
chr12:75728623-75728642_GLIPR1L1_+	GLIPR1L1	209	102	62	144	101	118	122
chr12:75737489-75737508_GLIPR1L1_+	GLIPR1L1	184	130	105	174	214	91	139
chr12:75741438-75741457_GLIPR1L1_+	GLIPR1L1	424	116	222	70	100	268	86
chr12:75763900-75763919_GLIPR1L1_-	GLIPR1L1	874	331	347	440	422	410	685
chr12:75785108-75785127_GLIPR1L2_-	GLIPR1L2	276	78	66	167	110	60	216
chr12:75785109-75785128_GLIPR1L2_-	GLIPR1L2	356	168	187	201	133	226	127
chr12:75807460-75807479_GLIPR1L2_+	GLIPR1L2	349	208	180	142	221	132	163
chr12:75824639-75824658_GLIPR1L2_-	GLIPR1L2	284	169	264	126	136	122	127
chr12:7585207-7585226_CD163L1_-	CD163L1	634	308	200	463	348	155	628
chr12:75874811-75874830_GLIPR1_-	GLIPR1	1100	362	329	413	263	270	321
chr12:75875838-75875857_GLIPR1_+	GLIPR1	307	188	158	65	202	281	24
chr12:75884277-75884296_GLIPR1_+	GLIPR1	435	367	368	403	444	556	308
chr12:75889421-75889440_GLIPR1_+	GLIPR1	424	146	154	222	118	156	224
chr12:75900280-75900299_KRR1_-	KRR1	397	154	108	132	128	116	104
chr12:75900668-75900687_KRR1_-	KRR1	325	33	19	37	44	7	5
chr12:75902199-75902218_KRR1_-	KRR1	95	93	29	98	93	10	89
chr12:75905295-75905314_KRR1_-	KRR1	217	47	18	122	22	41	7
chr12:76424651-76424670_PHLDA1_-	PHLDA1	350	100	140	140	158	151	134
chr12:76424996-76425015_PHLDA1_-	PHLDA1	412	186	90	20	122	18	12
chr12:76425121-76425140_PHLDA1_-	PHLDA1	307	173	89	169	256	58	152
chr12:76425241-76425260_PHLDA1_+	PHLDA1	552	319	172	265	388	95	97
chr12:76444391-76444410_NAP1L1_+	NAP1L1	466	173	257	261	189	158	320
chr12:76454053-76454072_NAP1L1_-	NAP1L1	643	388	361	409	558	522	405
chr12:76461166-76461185_NAP1L1_-	NAP1L1	113	72	62	82	100	33	103
chr12:76461182-76461201_NAP1L1_+	NAP1L1	178	131	52	158	186	74	139
chr12:7649542-7649561_CD163_+	CD163	0	0	0	0	0	0	0
chr12:7651754-7651773_CD163_-	CD163	77	15	66	15	24	17	0
chr12:7653871-7653890_CD163_+	CD163	220	106	97	99	79	97	62
chr12:7655116-7655135_CD163_-	CD163	449	188	141	226	264	92	217
chr12:76740736-76740755_BBS10_-	BBS10	570	183	183	215	92	84	124
chr12:76741374-76741393_BBS10_-	BBS10	276	120	85	117	139	86	179
chr12:76741995-76742014_BBS10_+	BBS10	388	53	141	183	38	51	138
chr12:76742090-76742109_BBS10_-	BBS10	700	238	263	330	172	304	378
chr12:76786376-76786395_OSBPL8_-	OSBPL8	424	189	187	200	100	105	146
chr12:76791626-76791645_OSBPL8_-	OSBPL8	313	170	182	214	245	111	115
chr12:76844708-76844727_OSBPL8_-	OSBPL8	370	144	114	188	182	97	131
chr12:76881312-76881331_OSBPL8_-	OSBPL8	419	286	191	479	510	299	596
chr12:77158028-77158047_ZDHHC17_+	ZDHHC17	81	28	23	65	81	20	76
chr12:77203490-77203509_ZDHHC17_+	ZDHHC17	398	291	166	290	243	199	195
chr12:77216230-77216249_ZDHHC17_+	ZDHHC17	84	34	35	8	23	28	8
chr12:77222209-77222228_ZDHHC17_-	ZDHHC17	90	75	46	61	127	50	23
chr12:77252763-77252782_CSRP2_-	CSRP2	246	157	114	168	103	99	179
chr12:77256986-77257005_CSRP2_-	CSRP2	167	82	119	73	51	172	34
chr12:77257013-77257032_CSRP2_-	CSRP2	430	290	204	429	866	154	732
chr12:772588-772607_NINJ2_-	NINJ2	265	190	140	166	147	95	172
chr12:772598-772617_NINJ2_-	NINJ2	658	273	347	348	423	208	572
chr12:77259984-77260003_CSRP2_+	CSRP2	482	209	242	359	139	216	454
chr12:772601-772620_NINJ2_-	NINJ2	78	47	29	61	98	46	13
chr12:77436898-77436917_E2F7_-	E2F7	384	175	90	188	169	120	188
chr12:77440043-77440062_E2F7_-	E2F7	26	3	15	9	5	27	12
chr12:77444360-77444379_E2F7_+	E2F7	191	101	55	106	101	80	141
chr12:77449764-77449783_E2F7_-	E2F7	348	284	223	203	303	305	226
chr12:7803647-7803666_APOBEC1_+	APOBEC1	237	59	88	148	111	62	131
chr12:7805396-7805415_APOBEC1_+	APOBEC1	157	68	59	79	43	77	33
chr12:7805415-7805434_APOBEC1_-	APOBEC1	308	137	184	216	206	163	325
chr12:7805416-7805435_APOBEC1_-	APOBEC1	448	160	115	153	163	62	259
chr12:78225463-78225482_NAV3_+	NAV3	303	172	88	273	195	100	215
chr12:78362398-78362417_NAV3_-	NAV3	338	326	162	357	416	102	338
chr12:78388599-78388618_NAV3_+	NAV3	159	80	63	59	78	48	42
chr12:78392124-78392143_NAV3_-	NAV3	276	46	148	97	36	36	80
chr12:7842688-7842707_GDF3_-	GDF3	267	95	165	239	267	122	249
chr12:7842852-7842871_GDF3_+	GDF3	354	359	211	248	447	290	114
chr12:7848069-7848088_GDF3_+	GDF3	213	113	88	113	36	7	109
chr12:7848132-7848151_GDF3_-	GDF3	659	139	234	229	284	274	287
chr12:7864183-7864202_DPPA3_+	DPPA3	174	104	51	87	141	70	104
chr12:7867909-7867928_DPPA3_-	DPPA3	566	111	110	148	160	97	223
chr12:7867920-7867939_DPPA3_+	DPPA3	629	210	168	187	256	85	116
chr12:7869591-7869610_DPPA3_-	DPPA3	177	77	55	106	59	46	137
chr12:7898946-7898965_CLEC4C_+	CLEC4C	64	34	35	53	24	40	25
chr12:7898961-7898980_CLEC4C_+	CLEC4C	366	167	255	333	443	194	288
chr12:7899006-7899025_CLEC4C_-	CLEC4C	339	164	48	107	167	44	60
chr12:7899916-7899935_CLEC4C_-	CLEC4C	377	183	199	338	227	181	368
chr12:7917874-7917893_NANOGNB_+	NANOGNB	910	386	514	435	443	642	338
chr12:7922603-7922622_NANOGNB_+	NANOGNB	48	25	36	18	2	36	9
chr12:7922814-7922833_NANOGNB_-	NANOGNB	249	191	127	119	306	210	106
chr12:7926397-7926416_NANOGNB_+	NANOGNB	303	305	149	259	184	98	154
chr12:7942235-7942254_NANOG_-	NANOG	156	112	123	100	135	50	176
chr12:7945796-7945815_NANOG_-	NANOG	604	245	495	354	268	413	148
chr12:79611339-79611358_SYT1_-	SYT1	395	175	69	183	184	49	175
chr12:79679572-79679591_SYT1_-	SYT1	452	115	289	172	71	321	139
chr12:79693253-79693272_SYT1_+	SYT1	114	22	60	68	4	33	57
chr12:79747314-79747333_SYT1_-	SYT1	393	271	132	206	321	158	159
chr12:7981398-7981417_SLC2A14_+	SLC2A14	389	137	120	215	139	66	307
chr12:80083518-80083537_PAWR_+	PAWR	728	328	366	372	353	684	407
chr12:80083801-80083820_PAWR_-	PAWR	523	262	192	257	315	142	147
chr12:80083815-80083834_PAWR_+	PAWR	786	281	213	220	380	283	296
chr12:80084014-80084033_PAWR_-	PAWR	713	320	319	397	273	330	297
chr12:80199471-80199490_PPP1R12A_+	PPP1R12A	872	289	339	197	357	105	147
chr12:80211265-80211284_PPP1R12A_+	PPP1R12A	244	64	12	30	11	1	0
chr12:80239130-80239149_PPP1R12A_-	PPP1R12A	413	8	16	44	3	8	0
chr12:80328630-80328649_PPP1R12A_-	PPP1R12A	357	7	0	2	0	0	0
chr12:80752117-80752136_OTOGL_-	OTOGL	126	66	65	99	55	9	55
chr12:80752534-80752553_OTOGL_+	OTOGL	625	316	385	435	336	217	741
chr12:81101695-81101714_MYF6_-	MYF6	283	138	252	255	145	237	251
chr12:81101887-81101906_MYF6_-	MYF6	659	154	264	309	431	209	349
chr12:81102348-81102367_MYF6_+	MYF6	256	80	86	127	24	54	136
chr12:81102675-81102694_MYF6_-	MYF6	296	72	95	190	60	138	63
chr12:81111028-81111047_MYF5_-	MYF5	1660	450	476	664	353	464	520
chr12:81111075-81111094_MYF5_+	MYF5	431	75	162	256	105	131	227
chr12:81111102-81111121_MYF5_+	MYF5	338	88	179	212	94	209	158
chr12:81111201-81111220_MYF5_-	MYF5	615	358	320	320	478	267	226
chr12:81205393-81205412_LIN7A_-	LIN7A	179	83	66	71	93	31	95
chr12:81239655-81239674_LIN7A_+	LIN7A	179	81	71	97	116	108	42
chr12:81242044-81242063_LIN7A_-	LIN7A	612	441	432	490	654	522	639
chr12:81331429-81331448_LIN7A_-	LIN7A	186	111	113	190	212	151	253
chr12:81471923-81471942_ACSS3_+	ACSS3	654	218	493	331	398	362	139
chr12:81528676-81528695_ACSS3_-	ACSS3	707	390	398	294	341	173	371
chr12:81532913-81532932_ACSS3_-	ACSS3	0	0	0	0	0	0	0
chr12:81545623-81545642_ACSS3_+	ACSS3	316	46	143	172	167	96	80
chr12:81799600-81799619_PPFIA2_-	PPFIA2	114	93	38	95	114	33	144
chr12:81839439-81839458_PPFIA2_-	PPFIA2	265	104	87	85	163	66	113
chr12:8192541-8192560_FOXJ2_+	FOXJ2	400	265	171	246	289	249	229
chr12:8195322-8195341_FOXJ2_-	FOXJ2	189	169	84	117	292	111	149
chr12:8196570-8196589_FOXJ2_+	FOXJ2	124	48	24	70	83	36	26
chr12:8197522-8197541_FOXJ2_-	FOXJ2	390	262	153	161	415	157	235
chr12:82070553-82070572_PPFIA2_+	PPFIA2	363	162	177	256	74	108	226
chr12:8211624-8211643_C3AR1_+	C3AR1	573	183	222	251	260	183	191
chr12:8211717-8211736_C3AR1_+	C3AR1	109	51	82	21	105	126	11
chr12:8211916-8211935_C3AR1_+	C3AR1	362	213	211	180	309	162	250
chr12:8211935-8211954_C3AR1_-	C3AR1	347	136	112	166	215	101	199
chr12:82147735-82147754_PPFIA2_+	PPFIA2	313	99	109	89	82	82	66
chr12:8234957-8234976_NECAP1_-	NECAP1	820	278	317	272	364	519	132
chr12:8242598-8242617_NECAP1_+	NECAP1	459	146	194	313	178	107	215
chr12:8244413-8244432_NECAP1_-	NECAP1	106	102	60	49	144	130	65
chr12:8245281-8245300_NECAP1_+	NECAP1	93	16	44	30	47	20	33
chr12:82750821-82750840_CCDC59_+	CCDC59	228	150	108	123	118	44	108
chr12:82750962-82750981_CCDC59_-	CCDC59	283	92	91	100	169	99	66
chr12:82752126-82752145_CCDC59_-	CCDC59	721	288	281	357	301	331	273
chr12:82752149-82752168_CCDC59_-	CCDC59	794	164	143	173	314	161	43
chr12:82780631-82780650_METTL25_+	METTL25	508	181	223	219	241	370	263
chr12:8278204-8278223_CLEC4A_-	CLEC4A	373	207	197	236	540	154	233
chr12:82796785-82796804_METTL25_-	METTL25	0	0	0	0	0	0	0
chr12:82828480-82828499_METTL25_+	METTL25	382	203	234	433	374	489	330
chr12:82870461-82870480_METTL25_+	METTL25	177	73	34	71	95	86	36
chr12:8288257-8288276_CLEC4A_+	CLEC4A	88	39	69	78	37	67	136
chr12:8288275-8288294_CLEC4A_+	CLEC4A	710	240	205	285	289	169	292
chr12:8289445-8289464_CLEC4A_+	CLEC4A	445	322	144	424	477	159	301
chr12:83081421-83081440_TMTC2_-	TMTC2	681	482	281	373	548	349	341
chr12:83251035-83251054_TMTC2_-	TMTC2	290	144	123	244	139	338	188
chr12:83289721-83289740_TMTC2_-	TMTC2	252	35	148	140	64	307	111
chr12:83324223-83324242_TMTC2_-	TMTC2	85	45	25	67	41	33	121
chr12:8374730-8374749_FAM90A1_+	FAM90A1	474	136	266	260	163	266	221
chr12:8374733-8374752_FAM90A1_+	FAM90A1	260	143	165	115	212	90	161
chr12:8374734-8374753_FAM90A1_+	FAM90A1	496	152	162	269	164	286	129
chr12:85266963-85266982_SLC6A15_+	SLC6A15	143	75	45	78	90	52	149
chr12:85277668-85277687_SLC6A15_+	SLC6A15	625	240	233	335	422	216	529
chr12:85279234-85279253_SLC6A15_+	SLC6A15	255	105	102	102	194	90	139
chr12:85279757-85279776_SLC6A15_-	SLC6A15	301	82	147	150	210	137	40
chr12:85408259-85408278_TSPAN19_+	TSPAN19	411	238	87	223	547	62	133
chr12:85413435-85413454_TSPAN19_-	TSPAN19	72	31	62	34	26	32	48
chr12:85417134-85417153_TSPAN19_+	TSPAN19	57	50	28	47	70	32	223
chr12:85421679-85421698_TSPAN19_-	TSPAN19	589	278	329	380	401	322	432
chr12:85439875-85439894_LRRIQ1_+	LRRIQ1	446	203	244	317	274	263	283
chr12:85441086-85441105_LRRIQ1_+	LRRIQ1	27	16	11	9	2	3	8
chr12:85450944-85450963_LRRIQ1_-	LRRIQ1	110	76	22	61	64	10	56
chr12:85466769-85466788_LRRIQ1_-	LRRIQ1	565	308	222	397	250	316	442
chr12:85674213-85674232_ALX1_-	ALX1	410	153	301	302	255	434	364
chr12:85677503-85677522_ALX1_+	ALX1	261	111	57	60	143	55	56
chr12:85677605-85677624_ALX1_+	ALX1	909	450	390	367	403	360	718
chr12:85695012-85695031_ALX1_-	ALX1	371	132	123	230	132	217	195
chr12:8608717-8608736_CLEC6A_+	CLEC6A	174	103	64	42	50	65	26
chr12:8610555-8610574_CLEC6A_-	CLEC6A	294	137	266	259	251	134	255
chr12:8612208-8612227_CLEC6A_+	CLEC6A	138	100	124	130	103	132	251
chr12:86198632-86198651_RASSF9_-	RASSF9	224	147	137	176	155	128	157
chr12:86198704-86198723_RASSF9_-	RASSF9	542	277	254	360	282	265	374
chr12:86198997-86199016_RASSF9_-	RASSF9	163	102	85	150	190	186	71
chr12:86199526-86199545_RASSF9_-	RASSF9	62	84	34	43	51	8	24
chr12:86268205-86268224_NTS_-	NTS	102	80	39	82	212	45	55
chr12:86272145-86272164_NTS_-	NTS	206	165	157	162	107	98	122
chr12:86272185-86272204_NTS_+	NTS	866	341	239	322	244	333	229
chr12:86272209-86272228_NTS_+	NTS	214	100	57	102	89	130	196
chr12:8629969-8629988_CLEC6A_+	CLEC6A	60	8	11	30	0	24	32
chr12:863346-863365_WNK1_+	WNK1	469	135	102	161	153	57	76
chr12:86373461-86373480_MGAT4C_+	MGAT4C	781	185	153	295	267	69	340
chr12:86373462-86373481_MGAT4C_+	MGAT4C	709	164	244	468	352	48	492
chr12:86373632-86373651_MGAT4C_+	MGAT4C	136	32	44	67	38	40	63
chr12:86374092-86374111_MGAT4C_-	MGAT4C	259	116	60	96	210	46	56
chr12:8671666-8671685_CLEC4D_+	CLEC4D	411	110	143	175	270	78	232
chr12:8671696-8671715_CLEC4D_+	CLEC4D	245	114	68	135	207	101	70
chr12:8673732-8673751_CLEC4D_+	CLEC4D	90	46	73	17	73	40	43
chr12:8673733-8673752_CLEC4D_+	CLEC4D	111	126	49	76	212	54	145
chr12:8687330-8687349_CLEC4E_-	CLEC4E	243	140	150	232	342	125	191
chr12:8689719-8689738_CLEC4E_-	CLEC4E	168	14	8	28	18	2	56
chr12:8689752-8689771_CLEC4E_-	CLEC4E	392	161	157	218	97	98	190
chr12:8693359-8693378_CLEC4E_-	CLEC4E	97	96	77	185	77	101	149
chr12:8756911-8756930_AICDA_+	AICDA	178	111	53	127	151	28	203
chr12:8757868-8757887_AICDA_-	AICDA	343	130	111	187	119	31	260
chr12:8758051-8758070_AICDA_+	AICDA	190	86	158	79	127	115	49
chr12:8759593-8759612_AICDA_-	AICDA	533	234	187	167	291	183	237
chr12:8800734-8800753_MFAP5_+	MFAP5	319	210	134	229	112	98	201
chr12:8800748-8800767_MFAP5_+	MFAP5	158	128	55	67	136	80	66
chr12:8807025-8807044_MFAP5_+	MFAP5	274	227	73	159	310	67	196
chr12:8814682-8814701_MFAP5_-	MFAP5	384	355	257	222	444	324	205
chr12:88379615-88379634_C12orf50_+	C12orf50	767	443	583	370	484	395	354
chr12:88381642-88381661_C12orf50_-	C12orf50	281	129	105	112	183	55	72
chr12:88383126-88383145_C12orf50_-	C12orf50	418	157	133	226	178	160	336
chr12:88390153-88390172_C12orf50_-	C12orf50	96	101	18	78	211	16	101
chr12:88429455-88429474_C12orf29_+	C12orf29	363	357	139	164	451	110	239
chr12:88429484-88429503_C12orf29_+	C12orf29	174	153	49	134	139	24	176
chr12:88442016-88442035_C12orf29_-	C12orf29	304	269	186	171	345	87	120
chr12:88442022-88442041_C12orf29_-	C12orf29	189	104	67	121	67	74	122
chr12:88471034-88471053_CEP290_-	CEP290	147	81	52	96	60	30	35
chr12:88483000-88483019_CEP290_-	CEP290	491	176	174	407	215	62	479
chr12:88496617-88496636_CEP290_-	CEP290	231	91	64	48	221	41	145
chr12:88535006-88535025_CEP290_+	CEP290	162	200	44	122	206	40	151
chr12:88553984-88554003_TMTC3_+	TMTC3	846	292	294	421	161	231	294
chr12:88554480-88554499_TMTC3_+	TMTC3	471	173	157	326	131	87	173
chr12:88566428-88566447_TMTC3_-	TMTC3	66	32	20	44	34	19	70
chr12:88584364-88584383_TMTC3_+	TMTC3	282	124	105	114	110	72	112
chr12:8866552-8866571_RIMKLB_+	RIMKLB	412	101	151	132	99	133	343
chr12:88900877-88900896_KITLG_+	KITLG	420	198	106	170	364	103	94
chr12:88909335-88909354_KITLG_+	KITLG	523	239	248	351	332	332	250
chr12:88909336-88909355_KITLG_+	KITLG	949	350	403	326	468	292	131
chr12:88910235-88910254_KITLG_-	KITLG	529	364	211	272	529	170	275
chr12:8902667-8902686_RIMKLB_-	RIMKLB	520	249	155	248	226	220	301
chr12:8904609-8904628_RIMKLB_+	RIMKLB	354	78	197	92	57	83	83
chr12:8926160-8926179_RIMKLB_-	RIMKLB	588	205	174	309	237	193	324
chr12:89743329-89743348_DUSP6_-	DUSP6	229	124	48	112	36	134	124
chr12:89744619-89744638_DUSP6_-	DUSP6	158	130	52	88	140	84	169
chr12:89745759-89745778_DUSP6_-	DUSP6	270	99	119	90	104	58	48
chr12:89745769-89745788_DUSP6_+	DUSP6	258	158	83	144	159	92	251
chr12:8975265-8975284_A2ML1_-	A2ML1	145	66	52	47	106	123	35
chr12:8975819-8975838_A2ML1_-	A2ML1	606	219	329	238	414	95	200
chr12:8976403-8976422_A2ML1_+	A2ML1	335	336	254	204	497	326	242
chr12:8982344-8982363_A2ML1_-	A2ML1	275	195	82	170	547	82	105
chr12:89861410-89861429_POC1B_-	POC1B	347	183	131	138	95	104	217
chr12:89864262-89864281_POC1B_-	POC1B	771	200	314	282	488	178	174
chr12:89865459-89865478_POC1B_+	POC1B	174	85	101	79	44	50	33
chr12:89885744-89885763_POC1B_+	POC1B	447	469	229	269	712	196	114
chr12:89918308-89918327_GALNT4_-	GALNT4	519	183	197	242	309	182	247
chr12:89918315-89918334_GALNT4_-	GALNT4	427	192	221	239	100	51	298
chr12:89918318-89918337_GALNT4_-	GALNT4	1366	397	636	504	398	266	550
chr12:89918323-89918342_GALNT4_-	GALNT4	411	123	167	192	122	122	80
chr12:90015497-90015516_ATP2B1_+	ATP2B1	214	100	41	106	5	12	41
chr12:90018006-90018025_ATP2B1_-	ATP2B1	352	256	186	310	258	210	289
chr12:90021457-90021476_ATP2B1_-	ATP2B1	131	71	58	45	63	91	67
chr12:90049629-90049648_ATP2B1_-	ATP2B1	192	57	68	75	86	29	27
chr12:9070308-9070327_PHC1_-	PHC1	715	167	204	174	149	92	94
chr12:9073648-9073667_PHC1_-	PHC1	893	367	523	436	386	577	349
chr12:9074222-9074241_PHC1_-	PHC1	355	106	112	140	78	79	30
chr12:9075266-9075285_PHC1_-	PHC1	383	211	94	299	244	94	191
chr12:9096008-9096027_M6PR_+	M6PR	480	180	175	129	88	192	142
chr12:9096455-9096474_M6PR_-	M6PR	146	49	33	62	14	64	55
chr12:9098160-9098179_M6PR_-	M6PR	625	559	313	620	670	259	520
chr12:9098946-9098965_M6PR_-	M6PR	1070	606	678	653	561	727	480
chr12:91348043-91348062_CCER1_-	CCER1	1126	309	408	393	558	288	326
chr12:91348192-91348211_CCER1_+	CCER1	510	339	150	385	615	120	349
chr12:91348308-91348327_CCER1_-	CCER1	180	70	78	125	117	144	150
chr12:91348473-91348492_CCER1_-	CCER1	508	86	149	188	20	19	32
chr12:91357931-91357950_EPYC_+	EPYC	292	65	81	152	167	57	145
chr12:91366658-91366677_EPYC_+	EPYC	1136	473	538	683	512	289	856
chr12:91366699-91366718_EPYC_+	EPYC	336	195	101	192	307	131	86
chr12:91371915-91371934_EPYC_+	EPYC	167	54	80	106	32	70	139
chr12:91445188-91445207_KERA_+	KERA	825	299	334	326	348	294	218
chr12:91445216-91445235_KERA_+	KERA	162	123	52	82	204	84	166
chr12:9144871-9144890_KLRG1_+	KLRG1	763	195	196	294	231	214	243
chr12:91449583-91449602_KERA_-	KERA	96	69	53	110	126	71	190
chr12:91449910-91449929_KERA_+	KERA	174	76	37	54	99	12	15
chr12:9147742-9147761_KLRG1_+	KLRG1	664	263	291	329	453	186	136
chr12:91497973-91497992_LUM_+	LUM	358	121	102	131	203	86	81
chr12:91501971-91501990_LUM_+	LUM	239	99	109	115	109	147	148
chr12:91502478-91502497_LUM_-	LUM	375	147	122	190	124	56	138
chr12:91502688-91502707_LUM_+	LUM	699	385	391	377	406	288	522
chr12:91545459-91545478_DCN_-	DCN	237	180	104	149	113	86	134
chr12:91552210-91552229_DCN_+	DCN	203	223	79	189	191	193	91
chr12:91558446-91558465_DCN_+	DCN	788	268	268	392	257	163	532
chr12:91572113-91572132_DCN_+	DCN	170	79	79	65	53	51	46
chr12:9161617-9161636_KLRG1_+	KLRG1	813	358	589	684	1147	579	832
chr12:9162087-9162106_KLRG1_+	KLRG1	232	55	73	123	114	117	188
chr12:92537980-92537999_BTG1_-	BTG1	510	222	200	217	421	148	210
chr12:92538117-92538136_BTG1_-	BTG1	646	312	405	316	414	308	214
chr12:92539243-92539262_BTG1_+	BTG1	455	183	267	165	204	90	203
chr12:92539293-92539312_BTG1_-	BTG1	428	219	247	249	191	147	337
chr12:9264748-9264767_A2M_+	A2M	177	105	103	80	93	67	43
chr12:9265042-9265061_A2M_-	A2M	710	506	262	466	314	370	555
chr12:9265941-9265960_A2M_+	A2M	238	198	116	199	208	153	239
chr12:9268406-9268425_A2M_+	A2M	163	130	138	164	249	148	116
chr12:92814830-92814849_CLLU1OS_-	CLLU1OS	321	107	124	145	199	102	79
chr12:92814852-92814871_CLLU1OS_-	CLLU1OS	223	120	101	136	83	104	82
chr12:92814865-92814884_CLLU1OS_-	CLLU1OS	354	245	121	155	315	133	218
chr12:92816322-92816341_CLLU1OS_+	CLLU1OS	608	323	320	481	379	196	429
chr12:92818503-92818522_CLLU1_-	CLLU1	420	143	235	209	89	191	159
chr12:92818683-92818702_CLLU1_-	CLLU1	378	180	193	329	180	99	287
chr12:92818687-92818706_CLLU1_-	CLLU1	171	82	45	127	32	135	158
chr12:92818688-92818707_CLLU1_-	CLLU1	195	42	116	77	34	68	48
chr12:93100416-93100435_C12orf74_+	C12orf74	411	208	165	202	301	88	259
chr12:93100793-93100812_C12orf74_-	C12orf74	831	387	357	445	617	294	314
chr12:93101444-93101463_C12orf74_-	C12orf74	160	143	74	121	81	103	172
chr12:93101473-93101492_C12orf74_-	C12orf74	577	216	123	183	280	40	125
chr12:93134703-93134722_PLEKHG7_+	PLEKHG7	161	57	58	76	109	143	105
chr12:93147926-93147945_PLEKHG7_-	PLEKHG7	688	338	219	240	457	160	220
chr12:93149678-93149697_PLEKHG7_-	PLEKHG7	340	71	230	148	66	130	153
chr12:93157837-93157856_PLEKHG7_-	PLEKHG7	106	70	35	72	40	57	52
chr12:93221801-93221820_EEA1_-	EEA1	291	55	52	90	121	27	51
chr12:93226365-93226384_EEA1_-	EEA1	239	65	62	89	145	63	95
chr12:93236323-93236342_EEA1_-	EEA1	402	185	145	195	157	190	169
chr12:93247717-93247736_EEA1_-	EEA1	114	56	59	76	55	50	129
chr12:9345277-9345296_PZP_-	PZP	170	34	23	18	42	0	8
chr12:9346734-9346753_PZP_-	PZP	256	151	165	181	245	195	146
chr12:9353526-9353545_PZP_-	PZP	192	95	64	78	106	18	53
chr12:9355256-9355275_PZP_-	PZP	374	344	234	156	441	267	154
chr12:93788415-93788434_NUDT4_+	NUDT4	353	80	97	128	91	143	78
chr12:93788474-93788493_NUDT4_+	NUDT4	670	55	77	99	67	98	57
chr12:93793089-93793108_NUDT4_-	NUDT4	156	60	58	111	19	55	82
chr12:93793130-93793149_NUDT4_-	NUDT4	414	65	98	61	36	71	10
chr12:93803848-93803867_UBE2N_-	UBE2N	196	194	94	203	64	94	259
chr12:93804504-93804523_UBE2N_+	UBE2N	568	226	206	284	137	84	237
chr12:93881281-93881300_MRPL42_-	MRPL42	511	135	85	259	172	45	97
chr12:93881282-93881301_MRPL42_-	MRPL42	779	332	454	483	492	515	404
chr12:93881348-93881367_MRPL42_+	MRPL42	95	34	21	46	38	17	49
chr12:93881419-93881438_MRPL42_-	MRPL42	63	27	3	28	0	0	6
chr12:939190-939209_WNK1_-	WNK1	324	20	7	34	0	0	2
chr12:93966714-93966733_SOCS2_+	SOCS2	769	245	340	365	360	238	256
chr12:93966792-93966811_SOCS2_-	SOCS2	520	471	342	313	308	304	246
chr12:93968786-93968805_SOCS2_-	SOCS2	385	140	133	262	116	77	270
chr12:93968787-93968806_SOCS2_-	SOCS2	327	198	160	262	254	72	220
chr12:94072677-94072696_CRADD_+	CRADD	165	51	23	68	44	19	130
chr12:94072721-94072740_CRADD_-	CRADD	231	108	64	119	293	46	195
chr12:94243769-94243788_CRADD_-	CRADD	214	164	92	161	84	113	179
chr12:94243795-94243814_CRADD_+	CRADD	334	126	170	188	184	116	208
chr12:94543724-94543743_PLXNC1_-	PLXNC1	666	182	290	278	180	173	152
chr12:94563014-94563033_PLXNC1_-	PLXNC1	231	126	82	152	243	88	381
chr12:94580220-94580239_PLXNC1_-	PLXNC1	476	362	191	350	326	144	364
chr12:94620444-94620463_PLXNC1_-	PLXNC1	374	125	263	106	115	105	53
chr12:94725581-94725600_CCDC41_-	CCDC41	160	59	69	80	73	52	83
chr12:94761589-94761608_CCDC41_-	CCDC41	99	62	51	107	26	21	129
chr12:94772572-94772591_CCDC41_-	CCDC41	424	126	177	164	165	170	242
chr12:94806196-94806215_CCDC41_+	CCDC41	298	153	210	205	316	85	200
chr12:94965310-94965329_TMCC3_+	TMCC3	308	269	163	369	361	416	436
chr12:94975684-94975703_TMCC3_-	TMCC3	430	476	338	561	535	438	814
chr12:94976124-94976143_TMCC3_-	TMCC3	213	138	128	84	159	154	88
chr12:95044179-95044198_TMCC3_-	TMCC3	663	400	351	362	509	572	411
chr12:95388023-95388042_NDUFA12_-	NDUFA12	714	221	323	559	256	299	675
chr12:95396584-95396603_NDUFA12_-	NDUFA12	169	72	94	89	28	123	125
chr12:95397387-95397406_NDUFA12_+	NDUFA12	393	181	128	199	221	55	107
chr12:95397404-95397423_NDUFA12_-	NDUFA12	831	319	423	498	573	334	380
chr12:95452238-95452257_NR2C1_-	NR2C1	214	94	101	193	77	106	295
chr12:95453735-95453754_NR2C1_-	NR2C1	331	278	142	274	256	82	203
chr12:95456450-95456469_NR2C1_-	NR2C1	87	50	41	101	51	36	128
chr12:95461109-95461128_NR2C1_-	NR2C1	313	183	186	282	192	190	172
chr12:95488430-95488449_FGD6_-	FGD6	153	144	61	87	165	72	83
chr12:95528575-95528594_FGD6_+	FGD6	257	49	86	123	100	110	62
chr12:95566390-95566409_FGD6_-	FGD6	602	225	340	299	361	297	259
chr12:95604037-95604056_FGD6_-	FGD6	57	45	68	56	38	31	80
chr12:95645827-95645846_VEZT_-	VEZT	725	192	275	342	234	140	196
chr12:95656723-95656742_VEZT_+	VEZT	375	197	227	164	132	69	86
chr12:95660377-95660396_VEZT_+	VEZT	167	73	35	21	66	22	18
chr12:95668599-95668618_VEZT_+	VEZT	259	61	72	128	24	20	85
chr12:95867994-95868013_METAP2_-	METAP2	687	187	171	193	104	66	155
chr12:95869902-95869921_METAP2_+	METAP2	332	126	80	73	76	34	33
chr12:95876984-95877003_METAP2_+	METAP2	349	370	123	297	462	362	258
chr12:95887951-95887970_METAP2_+	METAP2	307	99	69	113	60	41	28
chr12:95914842-95914861_USP44_-	USP44	929	247	246	227	340	137	152
chr12:95918487-95918506_USP44_-	USP44	559	184	166	293	162	158	228
chr12:95922690-95922709_USP44_-	USP44	315	154	200	168	177	103	227
chr12:95926919-95926938_USP44_-	USP44	182	131	62	114	289	73	100
chr12:96107092-96107111_NTN4_+	NTN4	153	104	44	95	22	36	125
chr12:96131817-96131836_NTN4_+	NTN4	345	246	116	204	260	55	207
chr12:96181174-96181193_NTN4_+	NTN4	807	380	488	602	703	317	598
chr12:96184016-96184035_NTN4_+	NTN4	767	414	367	261	555	292	502
chr12:96254958-96254977_SNRPF_+	SNRPF	134	58	65	82	35	12	104
chr12:96254981-96255000_SNRPF_+	SNRPF	236	7	0	3	11	2	0
chr12:96284670-96284689_CCDC38_-	CCDC38	373	101	107	173	101	89	179
chr12:96292182-96292201_CCDC38_-	CCDC38	284	118	66	112	95	28	42
chr12:96292404-96292423_CCDC38_-	CCDC38	327	112	95	57	260	163	111
chr12:96310976-96310995_CCDC38_+	CCDC38	282	82	98	105	185	56	201
chr12:96337197-96337216_AMDHD1_-	AMDHD1	461	83	265	110	295	282	39
chr12:96350481-96350500_AMDHD1_+	AMDHD1	892	402	327	263	553	407	148
chr12:96354315-96354334_AMDHD1_+	AMDHD1	206	99	143	124	50	192	119
chr12:96356203-96356222_AMDHD1_-	AMDHD1	320	246	140	237	404	82	224
chr12:96384265-96384284_HAL_-	HAL	540	303	252	282	311	101	275
chr12:96387740-96387759_HAL_-	HAL	119	50	6	46	79	8	14
chr12:96387909-96387928_HAL_-	HAL	428	330	158	82	247	147	86
chr12:96389530-96389549_HAL_+	HAL	0	0	0	0	0	0	0
chr12:96412994-96413013_LTA4H_-	LTA4H	730	186	324	337	131	208	367
chr12:96418283-96418302_LTA4H_+	LTA4H	152	96	73	90	93	124	23
chr12:96422864-96422883_LTA4H_-	LTA4H	153	122	77	100	217	139	109
chr12:96429202-96429221_LTA4H_-	LTA4H	526	280	312	334	172	445	243
chr12:96617346-96617365_ELK3_+	ELK3	594	244	287	318	405	131	247
chr12:96640783-96640802_ELK3_+	ELK3	475	164	115	233	176	189	243
chr12:96641083-96641102_ELK3_+	ELK3	1076	374	371	491	477	247	353
chr12:96653574-96653593_ELK3_-	ELK3	268	140	101	256	142	148	149
chr12:96682953-96682972_CDK17_+	CDK17	523	232	317	334	285	258	223
chr12:96704909-96704928_CDK17_-	CDK17	51	11	5	15	13	7	17
chr12:96707101-96707120_CDK17_-	CDK17	382	122	201	177	209	209	244
chr12:96717782-96717801_CDK17_+	CDK17	560	242	216	319	264	397	238
chr12:96883654-96883673_C12orf55_+	C12orf55	281	103	116	149	274	124	152
chr12:96900726-96900745_C12orf55_+	C12orf55	346	159	84	192	202	107	151
chr12:96912749-96912768_C12orf55_-	C12orf55	664	274	237	432	483	376	404
chr12:96921123-96921142_C12orf55_+	C12orf55	136	66	91	29	96	110	38
chr12:970199-970218_WNK1_+	WNK1	438	14	40	27	0	7	58
chr12:971351-971370_WNK1_+	WNK1	421	111	95	145	144	54	117
chr12:97306509-97306528_NEDD1_+	NEDD1	459	15	18	10	2	22	0
chr12:97311432-97311451_NEDD1_+	NEDD1	907	17	40	14	1	7	5
chr12:97313891-97313910_NEDD1_-	NEDD1	265	21	36	31	10	13	1
chr12:97330457-97330476_NEDD1_+	NEDD1	624	28	18	6	80	50	0
chr12:9747954-9747973_KLRB1_+	KLRB1	89	135	64	90	85	95	72
chr12:9751147-9751166_KLRB1_+	KLRB1	114	128	51	124	203	72	254
chr12:9754156-9754175_KLRB1_+	KLRB1	434	227	190	264	314	269	261
chr12:9760353-9760372_KLRB1_-	KLRB1	653	199	334	219	245	531	168
chr12:9840527-9840546_CLEC2D_-	CLEC2D	116	109	67	67	124	50	59
chr12:9840606-9840625_CLEC2D_+	CLEC2D	272	146	102	261	63	33	356
chr12:9845440-9845459_CLEC2D_+	CLEC2D	551	220	198	231	398	216	159
chr12:9845479-9845498_CLEC2D_+	CLEC2D	67	29	17	34	26	39	28
chr12:9875349-9875368_CLECL1_-	CLECL1	80	49	64	69	52	94	59
chr12:9885538-9885557_CLECL1_+	CLECL1	139	57	70	73	45	40	78
chr12:9885744-9885763_CLECL1_-	CLECL1	672	143	218	225	237	148	143
chr12:9885746-9885765_CLECL1_-	CLECL1	664	157	240	260	266	229	263
chr12:98909903-98909922_TMPO_+	TMPO	321	166	222	202	319	385	159
chr12:98925535-98925554_TMPO_-	TMPO	553	183	308	248	223	333	283
chr12:98938099-98938118_TMPO_+	TMPO	45	22	16	36	29	26	51
chr12:98941356-98941375_TMPO_+	TMPO	41	24	25	25	44	45	10
chr12:98987905-98987924_SLC25A3_-	SLC25A3	876	175	117	65	93	37	0
chr12:98989261-98989280_SLC25A3_+	SLC25A3	525	262	202	200	408	68	190
chr12:98993783-98993802_SLC25A3_-	SLC25A3	219	88	45	83	40	38	29
chr12:98995259-98995278_SLC25A3_-	SLC25A3	134	73	58	30	31	21	4
chr12:99020482-99020501_IKBIP_+	IKBIP	45	68	1	67	306	1	74
chr12:99038332-99038351_IKBIP_+	IKBIP	624	251	118	286	286	74	264
chr12:99038406-99038425_IKBIP_-	IKBIP	104	97	81	43	91	128	8
chr12:99038473-99038492_IKBIP_-	IKBIP	267	61	130	303	113	94	222
chr12:99043280-99043299_APAF1_+	APAF1	219	200	120	99	336	100	125
chr12:99053100-99053119_APAF1_+	APAF1	273	139	126	158	96	128	216
chr12:99056473-99056492_APAF1_-	APAF1	195	152	80	70	109	135	25
chr12:99060000-99060019_APAF1_+	APAF1	475	209	183	206	166	118	144
chr12:9907246-9907265_CD69_-	CD69	500	206	221	203	145	92	140
chr12:9907766-9907785_CD69_-	CD69	562	222	237	247	181	315	236
chr12:9907794-9907813_CD69_+	CD69	224	202	124	156	226	140	115
chr12:9908892-9908911_CD69_-	CD69	555	115	133	289	163	161	251
chr12:99640067-99640086_ANKS1B_-	ANKS1B	192	162	108	145	156	128	94
chr12:99793456-99793475_ANKS1B_+	ANKS1B	499	318	202	389	483	177	446
chr12:9984912-9984931_KLRF1_+	KLRF1	804	408	335	557	543	418	553
chr12:9984999-9985018_KLRF1_-	KLRF1	151	130	89	233	187	101	272
chr12:9994419-9994438_KLRF1_+	KLRF1	46	34	20	37	8	11	99
chr12:9994439-9994458_KLRF1_-	KLRF1	290	229	187	140	217	128	264
chr13:100020139-100020158_UBAC2_-	UBAC2	57	31	44	21	14	68	39
chr13:100153951-100153970_TM9SF2_-	TM9SF2	219	124	68	149	94	38	64
chr13:100188867-100188886_TM9SF2_+	TM9SF2	448	219	171	213	256	123	137
chr13:100199279-100199298_TM9SF2_+	TM9SF2	827	312	282	501	670	115	274
chr13:100204542-100204561_TM9SF2_-	TM9SF2	391	128	168	159	87	164	169
chr13:100258948-100258967_CLYBL_+	CLYBL	686	333	379	339	485	309	288
chr13:100425147-100425166_CLYBL_-	CLYBL	870	412	391	368	357	338	317
chr13:100511281-100511300_CLYBL_+	CLYBL	69	17	28	20	29	24	8
chr13:100517105-100517124_CLYBL_-	CLYBL	444	194	293	194	336	343	210
chr13:100617760-100617779_ZIC5_+	ZIC5	388	58	93	238	34	82	325
chr13:100617919-100617938_ZIC5_-	ZIC5	552	374	137	359	620	180	433
chr13:100623314-100623333_ZIC5_+	ZIC5	835	344	358	365	570	324	229
chr13:100623805-100623824_ZIC5_+	ZIC5	339	154	133	283	36	40	187
chr13:100634479-100634498_ZIC2_-	ZIC2	805	363	535	292	483	406	114
chr13:100634984-100635003_ZIC2_+	ZIC2	684	430	344	338	424	219	592
chr13:100637290-100637309_ZIC2_-	ZIC2	560	170	142	225	235	131	350
chr13:100637614-100637633_ZIC2_-	ZIC2	429	227	230	371	86	159	395
chr13:100741440-100741459_PCCA_+	PCCA	158	124	21	195	143	37	228
chr13:100764294-100764313_PCCA_-	PCCA	282	104	164	55	58	179	43
chr13:100861696-100861715_PCCA_-	PCCA	210	205	75	198	272	144	198
chr13:100921016-100921035_PCCA_+	PCCA	91	91	55	91	36	71	152
chr13:101184427-101184446_GGACT_-	GGACT	259	103	117	240	261	197	137
chr13:101184560-101184579_GGACT_+	GGACT	740	376	323	361	425	213	223
chr13:101184710-101184729_GGACT_-	GGACT	679	320	431	324	267	241	187
chr13:101184722-101184741_GGACT_-	GGACT	1002	260	443	329	242	375	256
chr13:101289816-101289835_TMTC4_+	TMTC4	406	183	294	283	105	349	126
chr13:101294516-101294535_TMTC4_+	TMTC4	174	94	56	53	137	74	81
chr13:101308674-101308693_TMTC4_+	TMTC4	661	269	265	311	367	159	234
chr13:101315293-101315312_TMTC4_-	TMTC4	560	221	211	271	120	121	134
chr13:102029322-102029341_NALCN_+	NALCN	289	107	113	62	166	67	100
chr13:102030923-102030942_NALCN_+	NALCN	21	6	5	16	2	27	34
chr13:102047624-102047643_NALCN_+	NALCN	398	326	157	242	467	160	211
chr13:102051433-102051452_NALCN_+	NALCN	711	442	521	486	472	342	349
chr13:102105261-102105280_ITGBL1_+	ITGBL1	582	205	311	326	339	54	218
chr13:102231642-102231661_ITGBL1_-	ITGBL1	231	138	58	164	125	61	145
chr13:102250598-102250617_ITGBL1_+	ITGBL1	187	139	70	193	161	53	124
chr13:102345020-102345039_ITGBL1_-	ITGBL1	597	163	244	282	115	225	132
chr13:102375261-102375280_FGF14_-	FGF14	468	246	201	276	352	172	247
chr13:102521158-102521177_FGF14_-	FGF14	325	154	147	309	292	268	678
chr13:102568963-102568982_FGF14_+	FGF14	298	131	176	235	138	152	258
chr13:102568969-102568988_FGF14_+	FGF14	790	295	383	334	186	232	281
chr13:103249399-103249418_TPP2_-	TPP2	609	350	289	346	379	348	313
chr13:103257215-103257234_TPP2_+	TPP2	180	113	54	61	136	77	82
chr13:103266457-103266476_TPP2_+	TPP2	160	126	107	96	137	80	205
chr13:103280241-103280260_TPP2_+	TPP2	268	131	112	119	229	93	122
chr13:103338531-103338550_METTL21C_+	METTL21C	169	111	67	166	167	65	301
chr13:103339371-103339390_METTL21C_-	METTL21C	649	319	386	366	324	334	535
chr13:103343177-103343196_METTL21C_-	METTL21C	662	381	419	352	508	504	312
chr13:103346734-103346753_METTL21C_-	METTL21C	617	235	388	337	393	302	286
chr13:103418835-103418854_TEX30_+	TEX30	602	344	306	569	273	629	336
chr13:103418855-103418874_TEX30_-	TEX30	70	59	31	53	144	17	46
chr13:103418861-103418880_TEX30_+	TEX30	142	100	52	58	111	66	43
chr13:103421752-103421771_TEX30_+	TEX30	235	178	113	245	252	69	130
chr13:103443629-103443648_KDELC1_+	KDELC1	617	374	198	271	753	158	432
chr13:103446105-103446124_KDELC1_+	KDELC1	593	202	227	293	379	146	218
chr13:103449172-103449191_KDELC1_+	KDELC1	521	235	431	330	787	381	433
chr13:103450867-103450886_KDELC1_+	KDELC1	534	363	217	295	620	208	188
chr13:103459780-103459799_BIVM_-	BIVM	171	148	85	181	87	101	229
chr13:103468883-103468902_BIVM_+	BIVM	289	171	105	172	208	90	217
chr13:103474158-103474177_BIVM_+	BIVM	395	210	179	192	118	202	122
chr13:103483923-103483942_BIVM_+	BIVM	409	68	142	202	123	104	101
chr13:103498683-103498702_ERCC5_+	ERCC5	828	200	340	155	155	214	163
chr13:103513954-103513973_ERCC5_+	ERCC5	160	133	12	69	241	30	55
chr13:103514787-103514806_ERCC5_+	ERCC5	98	60	62	69	103	97	33
chr13:103518112-103518131_ERCC5_+	ERCC5	113	37	50	64	64	70	154
chr13:103701721-103701740_SLC10A2_+	SLC10A2	90	52	26	31	94	19	12
chr13:103703753-103703772_SLC10A2_+	SLC10A2	608	380	286	251	249	312	325
chr13:103718404-103718423_SLC10A2_-	SLC10A2	629	286	223	330	470	89	283
chr13:103718405-103718424_SLC10A2_-	SLC10A2	488	320	435	337	280	183	217
chr13:106124956-106124975_DAOA_+	DAOA	334	153	73	130	157	35	98
chr13:106125003-106125022_DAOA_-	DAOA	204	43	84	156	43	38	154
chr13:106142315-106142334_DAOA_+	DAOA	458	319	218	138	193	155	239
chr13:106142382-106142401_DAOA_+	DAOA	135	106	76	172	97	101	178
chr13:107145708-107145727_EFNB2_+	EFNB2	765	281	412	382	499	435	452
chr13:107147282-107147301_EFNB2_-	EFNB2	5	22	4	7	46	0	6
chr13:107148149-107148168_EFNB2_-	EFNB2	105	27	26	66	52	28	34
chr13:107164920-107164939_EFNB2_-	EFNB2	359	79	129	102	136	124	137
chr13:107211875-107211894_ARGLU1_-	ARGLU1	115	71	12	35	30	5	22
chr13:107211876-107211895_ARGLU1_-	ARGLU1	181	44	21	36	0	2	0
chr13:107220115-107220134_ARGLU1_-	ARGLU1	624	153	78	164	135	90	121
chr13:107220118-107220137_ARGLU1_-	ARGLU1	182	83	29	78	136	20	52
chr13:107822874-107822893_FAM155A_-	FAM155A	299	108	130	265	278	83	203
chr13:107862958-107862977_FAM155A_-	FAM155A	358	178	166	181	239	103	50
chr13:108518395-108518414_FAM155A_-	FAM155A	541	249	356	438	298	327	522
chr13:108518490-108518509_FAM155A_-	FAM155A	241	171	206	136	230	122	179
chr13:108861184-108861203_LIG4_+	LIG4	391	196	185	148	112	131	91
chr13:108862853-108862872_LIG4_+	LIG4	496	189	234	335	189	104	308
chr13:108862904-108862923_LIG4_+	LIG4	101	50	26	65	65	8	28
chr13:108863372-108863391_LIG4_-	LIG4	205	111	89	121	23	16	54
chr13:108881599-108881618_ABHD13_+	ABHD13	185	115	90	51	65	41	37
chr13:108882147-108882166_ABHD13_-	ABHD13	546	314	232	317	447	245	600
chr13:108882190-108882209_ABHD13_+	ABHD13	691	256	234	223	262	197	225
chr13:108882461-108882480_ABHD13_+	ABHD13	216	106	75	214	81	43	300
chr13:108922411-108922430_TNFSF13B_+	TNFSF13B	534	81	238	283	71	184	116
chr13:108922553-108922572_TNFSF13B_+	TNFSF13B	438	402	191	409	336	134	566
chr13:108955810-108955829_TNFSF13B_+	TNFSF13B	332	160	224	181	257	219	312
chr13:108955824-108955843_TNFSF13B_-	TNFSF13B	823	476	373	539	696	404	544
chr13:109318286-109318305_MYO16_-	MYO16	0	0	0	0	0	0	0
chr13:109365057-109365076_MYO16_-	MYO16	478	229	304	426	231	181	232
chr13:109379907-109379926_MYO16_-	MYO16	86	54	51	70	87	58	97
chr13:109445967-109445986_MYO16_+	MYO16	158	130	99	84	95	51	53
chr13:110435754-110435773_IRS2_+	IRS2	299	112	132	142	143	44	77
chr13:110437569-110437588_IRS2_-	IRS2	399	156	174	282	55	204	164
chr13:110437758-110437777_IRS2_-	IRS2	456	153	266	265	57	263	133
chr13:110438031-110438050_IRS2_-	IRS2	810	282	335	442	292	249	409
chr13:110864940-110864959_COL4A1_+	COL4A1	167	16	77	85	36	39	45
chr13:110866345-110866364_COL4A1_-	COL4A1	559	88	170	178	153	152	200
chr13:110895041-110895060_COL4A1_-	COL4A1	286	135	148	128	182	109	90
chr13:110959279-110959298_COL4A1_+	COL4A1	548	244	329	264	200	250	262
chr13:111009825-111009844_COL4A2_+	COL4A2	973	525	555	446	637	535	253
chr13:111077205-111077224_COL4A2_-	COL4A2	300	50	172	140	32	93	141
chr13:111077326-111077345_COL4A2_-	COL4A2	362	199	159	258	461	186	144
chr13:111080856-111080875_COL4A2_+	COL4A2	225	168	55	141	176	53	274
chr13:111176068-111176087_RAB20_-	RAB20	409	154	243	253	266	126	188
chr13:111176150-111176169_RAB20_+	RAB20	1029	829	332	613	1041	381	542
chr13:111176362-111176381_RAB20_-	RAB20	406	272	246	169	210	294	133
chr13:111176452-111176471_RAB20_-	RAB20	386	190	169	207	182	141	122
chr13:111268100-111268119_CARKD_+	CARKD	842	364	302	403	501	320	307
chr13:111274682-111274701_CARKD_+	CARKD	527	176	229	293	244	331	396
chr13:111277617-111277636_CARKD_-	CARKD	263	81	175	106	100	194	149
chr13:111287040-111287059_CARKD_+	CARKD	554	251	292	345	239	342	233
chr13:111340141-111340160_CARS2_+	CARS2	134	18	8	18	0	9	22
chr13:111353862-111353881_CARS2_-	CARS2	214	106	49	110	38	19	14
chr13:111357860-111357879_CARS2_+	CARS2	288	318	170	263	28	114	29
chr13:111358261-111358280_CARS2_-	CARS2	677	303	271	349	49	27	0
chr13:111366494-111366513_ING1_+	ING1	224	162	91	176	149	102	104
chr13:111366611-111366630_ING1_+	ING1	39	17	22	31	12	23	19
chr13:111371873-111371892_ING1_+	ING1	811	290	575	617	342	609	542
chr13:111371997-111372016_ING1_+	ING1	319	155	220	238	179	368	155
chr13:111532315-111532334_ANKRD10_-	ANKRD10	267	85	118	132	155	103	160
chr13:111536107-111536126_ANKRD10_-	ANKRD10	305	200	91	213	208	75	249
chr13:111545563-111545582_ANKRD10_-	ANKRD10	111	78	46	83	69	59	107
chr13:111567272-111567291_ANKRD10_-	ANKRD10	327	168	239	166	260	186	42
chr13:111870159-111870178_ARHGEF7_+	ARHGEF7	66	50	33	75	29	24	50
chr13:111885578-111885597_ARHGEF7_+	ARHGEF7	431	197	62	180	150	74	81
chr13:111926226-111926245_ARHGEF7_-	ARHGEF7	329	203	109	254	108	112	194
chr13:111927940-111927959_ARHGEF7_-	ARHGEF7	346	156	84	117	21	40	30
chr13:111973251-111973270_TEX29_+	TEX29	347	155	129	282	201	109	211
chr13:111995135-111995154_TEX29_-	TEX29	485	181	238	273	258	168	278
chr13:111995139-111995158_TEX29_-	TEX29	271	243	139	147	217	164	260
chr13:111996443-111996462_TEX29_+	TEX29	134	101	54	74	67	55	49
chr13:112722233-112722252_SOX1_+	SOX1	1003	461	350	399	539	273	531
chr13:112722362-112722381_SOX1_+	SOX1	378	112	144	160	96	93	102
chr13:112722842-112722861_SOX1_+	SOX1	391	269	338	333	283	155	279
chr13:112723135-112723154_SOX1_-	SOX1	512	391	347	371	354	503	337
chr13:113055408-113055427_SPACA7_-	SPACA7	195	116	88	145	76	97	272
chr13:113088820-113088839_SPACA7_+	SPACA7	690	408	258	317	544	156	184
chr13:113088823-113088842_SPACA7_+	SPACA7	520	230	198	175	311	182	229
chr13:113088832-113088851_SPACA7_-	SPACA7	1363	485	521	828	800	346	896
chr13:113210399-113210418_TUBGCP3_+	TUBGCP3	470	81	42	92	58	24	60
chr13:113212513-113212532_TUBGCP3_+	TUBGCP3	401	74	77	106	6	92	31
chr13:113213647-113213666_TUBGCP3_+	TUBGCP3	641	65	64	26	16	37	24
chr13:113242265-113242284_TUBGCP3_+	TUBGCP3	921	41	57	33	70	136	0
chr13:113333687-113333706_C13orf35_+	C13orf35	516	223	250	280	456	182	495
chr13:113333692-113333711_C13orf35_+	C13orf35	518	204	151	229	477	102	182
chr13:113333825-113333844_C13orf35_-	C13orf35	323	96	170	224	29	52	191
chr13:113333905-113333924_C13orf35_+	C13orf35	379	186	171	412	457	259	370
chr13:113439512-113439531_ATP11A_-	ATP11A	682	362	347	235	388	252	158
chr13:113470440-113470459_ATP11A_-	ATP11A	216	106	91	145	117	46	249
chr13:113473641-113473660_ATP11A_+	ATP11A	768	215	288	378	194	198	597
chr13:113474257-113474276_ATP11A_-	ATP11A	694	230	420	387	100	204	304
chr13:113623751-113623770_MCF2L_+	MCF2L	231	104	150	83	173	99	51
chr13:113678994-113679013_MCF2L_-	MCF2L	270	259	124	194	362	94	215
chr13:113699647-113699666_MCF2L_-	MCF2L	1057	377	766	667	463	568	311
chr13:113714927-113714946_MCF2L_-	MCF2L	348	268	53	210	218	47	96
chr13:113765110-113765129_F7_+	F7	194	67	121	56	91	55	25
chr13:113769991-113770010_F7_+	F7	213	96	131	85	62	81	80
chr13:113771857-113771876_F7_-	F7	868	808	731	589	1104	742	526
chr13:113772925-113772944_F7_-	F7	140	40	30	37	201	13	28
chr13:113783898-113783917_F10_-	F10	272	124	97	166	152	173	130
chr13:113793711-113793730_F10_+	F10	903	441	515	636	848	452	493
chr13:113795321-113795340_F10_-	F10	838	528	362	430	398	442	575
chr13:113798180-113798199_F10_+	F10	415	304	127	196	127	141	159
chr13:113813041-113813060_PROZ_-	PROZ	313	104	162	147	93	102	137
chr13:113814390-113814409_PROZ_+	PROZ	143	73	83	136	37	194	93
chr13:113817407-113817426_PROZ_-	PROZ	395	353	196	237	284	131	165
chr13:113819360-113819379_PROZ_+	PROZ	525	439	392	370	918	321	371
chr13:113839847-113839866_PCID2_-	PCID2	159	13	12	2	0	2	0
chr13:113852566-113852585_PCID2_-	PCID2	821	140	187	46	54	200	37
chr13:113854805-113854824_PCID2_-	PCID2	7	0	0	0	0	0	0
chr13:113862928-113862947_PCID2_+	PCID2	398	13	11	15	0	0	0
chr13:113863995-113864014_CUL4A_+	CUL4A	763	398	424	323	505	391	186
chr13:113864297-113864316_CUL4A_+	CUL4A	51	11	15	9	50	3	32
chr13:113883826-113883845_CUL4A_-	CUL4A	116	31	59	144	105	96	149
chr13:113887629-113887648_CUL4A_-	CUL4A	584	190	175	337	272	83	271
chr13:113960887-113960906_LAMP1_-	LAMP1	173	32	46	36	75	42	6
chr13:113973846-113973865_LAMP1_-	LAMP1	432	226	164	235	182	274	145
chr13:113974760-113974779_LAMP1_-	LAMP1	365	165	203	114	239	129	78
chr13:113975930-113975949_LAMP1_+	LAMP1	225	33	74	129	79	68	159
chr13:113980239-113980258_GRTP1_-	GRTP1	706	421	576	543	412	455	722
chr13:114005183-114005202_GRTP1_-	GRTP1	130	112	53	159	189	86	204
chr13:114009705-114009724_GRTP1_+	GRTP1	676	321	432	427	498	418	354
chr13:114018135-114018154_GRTP1_-	GRTP1	794	242	207	454	335	456	365
chr13:114083361-114083380_ADPRHL1_+	ADPRHL1	104	100	85	92	142	31	83
chr13:114088102-114088121_ADPRHL1_-	ADPRHL1	773	352	234	438	687	347	273
chr13:114098828-114098847_ADPRHL1_-	ADPRHL1	477	226	229	210	334	122	273
chr13:114107631-114107650_ADPRHL1_-	ADPRHL1	316	73	85	113	147	157	295
chr13:114113663-114113682_DCUN1D2_+	DCUN1D2	560	395	142	237	287	44	343
chr13:114128449-114128468_DCUN1D2_+	DCUN1D2	523	452	237	384	662	294	410
chr13:114134892-114134911_DCUN1D2_-	DCUN1D2	197	131	88	103	177	31	58
chr13:114138254-114138273_DCUN1D2_-	DCUN1D2	334	188	119	202	453	186	137
chr13:114149987-114150006_TMCO3_+	TMCO3	786	180	431	200	240	305	147
chr13:114152776-114152795_TMCO3_+	TMCO3	480	115	213	278	102	65	305
chr13:114154440-114154459_TMCO3_-	TMCO3	1080	248	539	423	150	331	521
chr13:114156100-114156119_TMCO3_-	TMCO3	215	163	107	109	111	141	106
chr13:114265350-114265369_TFDP1_+	TFDP1	465	108	32	124	40	18	61
chr13:114285961-114285980_TFDP1_+	TFDP1	200	49	27	23	75	3	26
chr13:114290915-114290934_TFDP1_+	TFDP1	494	254	140	93	508	66	3
chr13:114294427-114294446_TFDP1_+	TFDP1	565	241	173	424	434	288	347
chr13:114305989-114306008_ATP4B_+	ATP4B	382	144	220	138	142	111	73
chr13:114307326-114307345_ATP4B_+	ATP4B	1039	336	476	489	446	567	263
chr13:114309159-114309178_ATP4B_-	ATP4B	327	66	141	149	79	135	101
chr13:114312382-114312401_ATP4B_-	ATP4B	466	320	113	297	636	90	223
chr13:114321727-114321746_GRK1_-	GRK1	329	204	185	179	115	110	70
chr13:114324098-114324117_GRK1_+	GRK1	379	162	96	169	116	60	325
chr13:114325827-114325846_GRK1_+	GRK1	170	46	76	42	82	67	156
chr13:114426090-114426109_GRK1_+	GRK1	296	126	119	169	121	106	119
chr13:114469166-114469185_TMEM255B_-	TMEM255B	94	31	35	140	88	5	221
chr13:114498179-114498198_TMEM255B_-	TMEM255B	448	302	209	405	324	213	441
chr13:114507919-114507938_TMEM255B_-	TMEM255B	537	83	171	126	240	43	114
chr13:114514817-114514836_TMEM255B_-	TMEM255B	281	101	96	106	160	63	54
chr13:114538488-114538507_GAS6_-	GAS6	808	193	288	265	175	197	70
chr13:114541063-114541082_GAS6_+	GAS6	714	370	316	379	350	188	157
chr13:114549489-114549508_GAS6_+	GAS6	412	37	124	157	96	138	178
chr13:114566586-114566605_GAS6_-	GAS6	319	137	136	171	62	123	167
chr13:114793358-114793377_RASA3_+	RASA3	148	91	110	174	29	119	217
chr13:114795289-114795308_RASA3_-	RASA3	509	431	224	579	621	420	420
chr13:114817574-114817593_RASA3_+	RASA3	309	129	100	173	141	55	162
chr13:114839253-114839272_RASA3_-	RASA3	158	55	48	143	297	65	82
chr13:115002153-115002172_CDC16_+	CDC16	321	6	0	8	60	0	38
chr13:115007657-115007676_CDC16_-	CDC16	355	28	111	91	23	198	182
chr13:115009343-115009362_CDC16_-	CDC16	770	225	271	297	141	144	163
chr13:115010423-115010442_CDC16_+	CDC16	97	4	1	3	0	1	0
chr13:115051775-115051794_UPF3A_+	UPF3A	526	159	305	250	152	178	388
chr13:115051854-115051873_UPF3A_+	UPF3A	34	26	16	33	9	26	25
chr13:115067366-115067385_UPF3A_+	UPF3A	314	34	58	102	0	7	49
chr13:115067433-115067452_UPF3A_+	UPF3A	419	111	137	89	52	91	40
chr13:115090231-115090250_CHAMP1_-	CHAMP1	681	164	366	203	194	222	92
chr13:115090341-115090360_CHAMP1_-	CHAMP1	210	67	104	80	155	66	95
chr13:115090359-115090378_CHAMP1_-	CHAMP1	252	197	96	134	161	86	85
chr13:115090392-115090411_CHAMP1_-	CHAMP1	281	239	170	253	179	228	236
chr13:19752406-19752425_TUBA3C_-	TUBA3C	359	112	292	203	309	180	155
chr13:19752412-19752431_TUBA3C_-	TUBA3C	790	228	347	522	335	307	329
chr13:19761276-19761295_RP11-408E5.4_-	RP11-408E5.4	109	83	43	113	112	37	142
chr13:19761436-19761455_RP11-408E5.4_+	RP11-408E5.4	339	228	239	189	109	162	120
chr13:19997221-19997240_TPTE2_+	TPTE2	130	50	71	65	38	25	91
chr13:19997228-19997247_TPTE2_-	TPTE2	422	166	256	227	100	298	45
chr13:20012265-20012284_TPTE2_+	TPTE2	291	130	133	172	86	86	132
chr13:20208077-20208096_MPHOSPH8_+	MPHOSPH8	276	74	32	83	54	15	62
chr13:20216311-20216330_MPHOSPH8_+	MPHOSPH8	345	109	74	84	106	23	55
chr13:20221174-20221193_MPHOSPH8_+	MPHOSPH8	304	116	42	150	70	44	197
chr13:20235875-20235894_MPHOSPH8_-	MPHOSPH8	243	47	133	45	5	40	96
chr13:20279804-20279823_PSPC1_-	PSPC1	296	47	43	128	110	1	69
chr13:20304407-20304426_PSPC1_-	PSPC1	63	38	22	23	43	36	28
chr13:20346598-20346617_PSPC1_+	PSPC1	133	41	38	16	39	41	22
chr13:20356615-20356634_PSPC1_-	PSPC1	579	298	265	254	664	178	149
chr13:20413035-20413054_ZMYM5_+	ZMYM5	131	49	21	37	33	16	17
chr13:20425998-20426017_ZMYM5_+	ZMYM5	47	33	35	31	49	56	43
chr13:20426170-20426189_ZMYM5_-	ZMYM5	379	119	115	302	165	164	285
chr13:20426231-20426250_ZMYM5_+	ZMYM5	475	316	197	339	367	241	260
chr13:20567353-20567372_ZMYM2_+	ZMYM2	516	175	198	170	147	143	88
chr13:20577090-20577109_ZMYM2_-	ZMYM2	246	62	90	139	50	106	65
chr13:20579270-20579289_ZMYM2_-	ZMYM2	188	32	28	31	62	26	19
chr13:20593692-20593711_ZMYM2_+	ZMYM2	213	105	64	69	20	119	62
chr13:20716227-20716246_GJA3_-	GJA3	224	69	109	77	64	52	127
chr13:20716612-20716631_GJA3_+	GJA3	102	118	72	77	156	115	27
chr13:20716621-20716640_GJA3_+	GJA3	323	106	119	147	125	164	218
chr13:20717373-20717392_GJA3_-	GJA3	166	112	89	79	90	64	23
chr13:20763145-20763164_GJB2_+	GJB2	363	75	81	103	70	27	47
chr13:20763253-20763272_GJB2_+	GJB2	139	20	15	81	5	18	100
chr13:20763256-20763275_GJB2_+	GJB2	318	125	98	119	95	109	120
chr13:20763396-20763415_GJB2_-	GJB2	262	48	64	60	62	63	62
chr13:20797107-20797126_GJB6_+	GJB6	195	165	75	94	308	59	72
chr13:20797511-20797530_GJB6_-	GJB6	518	274	246	199	302	161	257
chr13:20797588-20797607_GJB6_-	GJB6	765	186	218	271	112	116	162
chr13:20797589-20797608_GJB6_-	GJB6	394	178	243	164	148	200	68
chr13:21006411-21006430_CRYL1_-	CRYL1	483	88	122	264	312	223	323
chr13:21013766-21013785_CRYL1_+	CRYL1	59	31	46	43	13	130	49
chr13:21063558-21063577_CRYL1_-	CRYL1	345	153	149	218	155	106	355
chr13:21086651-21086670_CRYL1_-	CRYL1	819	274	456	370	353	406	220
chr13:21165129-21165148_IFT88_+	IFT88	302	80	113	103	121	21	42
chr13:21175932-21175951_IFT88_+	IFT88	358	176	80	141	108	119	104
chr13:21217624-21217643_IFT88_+	IFT88	487	198	182	206	269	95	145
chr13:21245157-21245176_IFT88_+	IFT88	710	280	250	291	262	181	351
chr13:21278242-21278261_IL17D_-	IL17D	655	242	344	266	331	319	218
chr13:21278286-21278305_IL17D_-	IL17D	365	111	96	161	94	29	90
chr13:21295811-21295830_IL17D_-	IL17D	402	152	149	219	265	198	56
chr13:21295815-21295834_IL17D_+	IL17D	533	265	332	409	231	205	415
chr13:21306003-21306022_N6AMT2_-	N6AMT2	72	1	7	1	0	1	0
chr13:21306004-21306023_N6AMT2_-	N6AMT2	222	36	99	94	30	110	38
chr13:21306005-21306024_N6AMT2_-	N6AMT2	95	24	24	46	77	9	9
chr13:21331688-21331707_N6AMT2_+	N6AMT2	485	104	140	212	161	73	98
chr13:21401250-21401269_XPO4_-	XPO4	244	82	41	25	36	18	0
chr13:21417127-21417146_XPO4_-	XPO4	220	88	96	34	138	31	15
chr13:21429751-21429770_XPO4_+	XPO4	196	57	40	21	12	16	10
chr13:21476868-21476887_XPO4_-	XPO4	893	253	219	179	123	115	154
chr13:21557681-21557700_LATS2_-	LATS2	1260	653	639	610	569	500	658
chr13:21562386-21562405_LATS2_-	LATS2	581	165	318	258	328	253	393
chr13:21565454-21565473_LATS2_-	LATS2	626	351	596	310	427	427	220
chr13:21619823-21619842_LATS2_-	LATS2	230	42	38	112	42	36	91
chr13:21714736-21714755_SAP18_+	SAP18	413	22	8	25	22	10	0
chr13:21714757-21714776_SAP18_+	SAP18	183	28	29	28	32	16	21
chr13:21715075-21715094_SAP18_-	SAP18	90	9	2	18	0	0	0
chr13:21721436-21721455_SAP18_-	SAP18	374	133	98	179	204	64	119
chr13:21736010-21736029_SKA3_-	SKA3	327	18	22	3	24	1	0
chr13:21746764-21746783_SKA3_+	SKA3	147	22	38	3	17	56	38
chr13:21750553-21750572_SKA3_-	SKA3	146	16	0	5	0	0	0
chr13:21750565-21750584_SKA3_-	SKA3	364	30	15	45	13	41	49
chr13:21751102-21751121_MRP63_+	MRP63	396	48	46	104	0	8	45
chr13:21751121-21751140_MRP63_-	MRP63	504	96	181	121	32	39	24
chr13:21751128-21751147_MRP63_-	MRP63	293	56	56	58	0	0	25
chr13:21751305-21751324_MRP63_-	MRP63	313	11	66	73	7	12	40
chr13:21955613-21955632_ZDHHC20_-	ZDHHC20	384	130	225	189	207	348	170
chr13:21957061-21957080_ZDHHC20_-	ZDHHC20	115	86	61	70	115	150	110
chr13:21995275-21995294_ZDHHC20_+	ZDHHC20	34	36	16	20	40	19	17
chr13:22033221-22033240_ZDHHC20_+	ZDHHC20	193	133	73	141	179	49	199
chr13:22113476-22113495_MICU2_-	MICU2	470	232	334	351	298	307	365
chr13:22140945-22140964_MICU2_+	MICU2	77	34	35	29	26	15	23
chr13:22140956-22140975_MICU2_+	MICU2	88	21	46	38	17	12	20
chr13:22178281-22178300_MICU2_-	MICU2	521	140	155	184	83	147	170
chr13:22246062-22246081_FGF9_-	FGF9	276	185	91	161	177	233	123
chr13:22246111-22246130_FGF9_+	FGF9	581	432	367	398	479	228	433
chr13:22246159-22246178_FGF9_+	FGF9	711	235	388	263	84	248	177
chr13:22275529-22275548_FGF9_-	FGF9	417	58	130	105	313	168	128
chr13:23853530-23853549_SGCG_+	SGCG	220	87	122	97	151	119	106
chr13:23869596-23869615_SGCG_-	SGCG	204	109	114	185	105	96	192
chr13:23894822-23894841_SGCG_+	SGCG	273	66	100	147	52	15	384
chr13:23898532-23898551_SGCG_+	SGCG	625	103	227	184	165	34	188
chr13:23928863-23928882_SACS_-	SACS	750	254	510	329	306	318	435
chr13:23932562-23932581_SACS_+	SACS	980	395	432	360	566	594	303
chr13:23942540-23942559_SACS_-	SACS	243	61	51	102	24	49	87
chr13:23949271-23949290_SACS_-	SACS	613	280	337	220	337	194	339
chr13:24190095-24190114_TNFRSF19_+	TNFRSF19	844	200	342	269	139	169	177
chr13:24190113-24190132_TNFRSF19_+	TNFRSF19	132	101	91	70	148	219	151
chr13:24234607-24234626_TNFRSF19_-	TNFRSF19	700	167	285	251	178	128	264
chr13:24242848-24242867_TNFRSF19_-	TNFRSF19	382	131	103	178	115	63	93
chr13:24433039-24433058_MIPEP_-	MIPEP	338	180	178	101	70	32	17
chr13:24455828-24455847_MIPEP_+	MIPEP	270	113	24	79	39	0	9
chr13:24460502-24460521_MIPEP_+	MIPEP	89	46	49	30	2	0	0
chr13:24463358-24463377_MIPEP_-	MIPEP	265	207	109	132	202	21	108
chr13:24798239-24798258_SPATA13_-	SPATA13	170	56	21	37	22	53	73
chr13:24823935-24823954_SPATA13_+	SPATA13	335	108	201	149	110	275	206
chr13:24825953-24825972_SPATA13_-	SPATA13	79	45	33	43	54	107	22
chr13:24858300-24858319_SPATA13_-	SPATA13	661	205	146	337	141	117	302
chr13:25067796-25067815_PARP4_-	PARP4	1217	431	359	356	1025	355	344
chr13:25072271-25072290_PARP4_-	PARP4	269	51	108	111	170	105	22
chr13:25075794-25075813_PARP4_+	PARP4	389	112	151	130	184	202	105
chr13:25077766-25077785_PARP4_+	PARP4	221	78	109	88	38	146	23
chr13:25262585-25262604_ATP12A_-	ATP12A	711	259	307	217	360	167	579
chr13:25264582-25264601_ATP12A_+	ATP12A	823	289	178	404	216	140	256
chr13:25264744-25264763_ATP12A_+	ATP12A	277	160	146	75	200	50	66
chr13:25265115-25265134_ATP12A_+	ATP12A	425	249	82	327	135	75	153
chr13:25338433-25338452_RNF17_+	RNF17	247	85	104	89	71	18	5
chr13:25341417-25341436_RNF17_-	RNF17	78	83	44	80	37	80	61
chr13:25348971-25348990_RNF17_+	RNF17	254	146	109	117	258	120	145
chr13:25367427-25367446_RNF17_-	RNF17	699	274	307	257	222	181	365
chr13:25480913-25480932_CENPJ_-	CENPJ	511	207	86	194	185	32	170
chr13:25483916-25483935_CENPJ_+	CENPJ	365	144	94	234	304	135	257
chr13:25486111-25486130_CENPJ_-	CENPJ	342	100	122	71	84	104	168
chr13:25486758-25486777_CENPJ_-	CENPJ	84	32	31	17	16	67	18
chr13:25670504-25670523_PABPC3_+	PABPC3	100	38	60	65	76	23	42
chr13:25670522-25670541_PABPC3_+	PABPC3	247	77	69	79	68	94	35
chr13:25671829-25671848_PABPC3_-	PABPC3	320	184	130	282	209	168	234
chr13:25671830-25671849_PABPC3_-	PABPC3	231	162	87	119	142	137	129
chr13:25743953-25743972_AMER2_+	AMER2	695	277	328	295	496	284	209
chr13:25744142-25744161_AMER2_-	AMER2	408	210	254	237	343	255	115
chr13:25745121-25745140_AMER2_-	AMER2	978	590	567	766	692	393	892
chr13:25745384-25745403_AMER2_-	AMER2	455	212	140	265	146	231	90
chr13:25823585-25823604_MTMR6_-	MTMR6	334	125	123	119	110	101	59
chr13:25826098-25826117_MTMR6_-	MTMR6	363	169	177	270	238	184	238
chr13:25831416-25831435_MTMR6_-	MTMR6	463	200	145	340	177	321	278
chr13:25835868-25835887_MTMR6_+	MTMR6	278	154	100	132	245	64	171
chr13:25875919-25875938_NUPL1_-	NUPL1	122	24	8	24	14	2	11
chr13:25881937-25881956_NUPL1_+	NUPL1	578	85	146	164	28	26	114
chr13:25887123-25887142_NUPL1_-	NUPL1	876	406	388	462	379	379	446
chr13:25889548-25889567_NUPL1_+	NUPL1	243	74	144	62	39	131	65
chr13:25946399-25946418_ATP8A2_-	ATP8A2	159	64	46	79	119	19	80
chr13:26043131-26043150_ATP8A2_+	ATP8A2	242	48	127	106	87	90	136
chr13:26104737-26104756_ATP8A2_-	ATP8A2	428	115	146	146	93	98	180
chr13:26106400-26106419_ATP8A2_+	ATP8A2	216	73	82	139	65	77	131
chr13:26620665-26620684_SHISA2_-	SHISA2	402	159	153	176	327	69	119
chr13:26621119-26621138_SHISA2_+	SHISA2	93	56	31	81	192	21	73
chr13:26624876-26624895_SHISA2_-	SHISA2	837	160	319	495	206	530	424
chr13:26624994-26625013_SHISA2_+	SHISA2	403	73	257	169	147	160	166
chr13:26788940-26788959_RNF6_-	RNF6	96	50	55	61	84	15	37
chr13:26792650-26792669_RNF6_-	RNF6	139	8	54	45	15	34	39
chr13:26792715-26792734_RNF6_-	RNF6	608	139	276	338	118	295	282
chr13:26793663-26793682_RNF6_+	RNF6	562	178	135	138	282	220	69
chr13:26828845-26828864_CDK8_+	CDK8	372	118	155	143	78	78	157
chr13:26923316-26923335_CDK8_-	CDK8	109	32	43	22	28	34	5
chr13:26927915-26927934_CDK8_+	CDK8	547	100	134	177	132	78	253
chr13:26967626-26967645_CDK8_+	CDK8	374	141	223	289	87	168	216
chr13:27216418-27216437_WASF3_+	WASF3	801	303	390	377	335	352	411
chr13:27241766-27241785_WASF3_-	WASF3	253	68	124	102	184	105	60
chr13:27250697-27250716_WASF3_+	WASF3	727	213	395	312	144	180	306
chr13:27255349-27255368_WASF3_-	WASF3	182	65	166	234	69	63	135
chr13:27333625-27333644_GPR12_-	GPR12	628	342	248	411	497	190	240
chr13:27333785-27333804_GPR12_+	GPR12	529	239	300	259	228	165	369
chr13:27333807-27333826_GPR12_+	GPR12	194	61	86	124	46	84	186
chr13:27333906-27333925_GPR12_+	GPR12	104	17	18	32	36	4	20
chr13:27649335-27649354_USP12_+	USP12	96	32	25	40	30	4	15
chr13:27679989-27680008_USP12_-	USP12	260	96	68	50	70	22	38
chr13:27690721-27690740_USP12_-	USP12	470	121	191	155	67	53	95
chr13:27745720-27745739_USP12_+	USP12	136	67	32	91	91	48	45
chr13:27845153-27845172_RASL11A_+	RASL11A	110	42	26	58	31	14	47
chr13:27845166-27845185_RASL11A_+	RASL11A	1010	461	446	652	469	420	1343
chr13:27845825-27845844_RASL11A_+	RASL11A	220	140	99	110	266	51	75
chr13:27847181-27847200_RASL11A_-	RASL11A	515	201	93	181	144	107	146
chr13:28009954-28009973_MTIF3_-	MTIF3	362	87	80	148	35	193	170
chr13:28011328-28011347_MTIF3_-	MTIF3	459	183	116	158	104	40	122
chr13:28014395-28014414_MTIF3_-	MTIF3	157	56	57	123	85	37	127
chr13:28014436-28014455_MTIF3_+	MTIF3	344	156	159	169	81	77	192
chr13:28136703-28136722_LNX2_-	LNX2	351	354	251	203	355	193	176
chr13:28141842-28141861_LNX2_-	LNX2	149	21	24	32	42	26	43
chr13:28143395-28143414_LNX2_-	LNX2	550	187	205	273	172	119	183
chr13:28155585-28155604_LNX2_-	LNX2	668	434	290	251	564	232	254
chr13:28197045-28197064_POLR1D_+	POLR1D	686	120	148	288	81	106	240
chr13:28197065-28197084_POLR1D_-	POLR1D	109	80	11	45	93	3	53
chr13:28197118-28197137_POLR1D_+	POLR1D	414	11	23	27	0	10	3
chr13:28197255-28197274_POLR1D_-	POLR1D	199	38	2	31	4	0	0
chr13:28366873-28366892_GSX1_+	GSX1	36	4	23	28	6	16	4
chr13:28367177-28367196_GSX1_-	GSX1	386	126	100	191	110	80	283
chr13:28367909-28367928_GSX1_+	GSX1	672	168	173	213	59	94	133
chr13:28368048-28368067_GSX1_-	GSX1	764	299	313	244	561	159	225
chr13:28494508-28494527_PDX1_-	PDX1	60	13	77	29	0	58	5
chr13:28494643-28494662_PDX1_+	PDX1	394	179	99	224	145	85	292
chr13:28498596-28498615_PDX1_+	PDX1	442	76	249	130	209	200	99
chr13:28498599-28498618_PDX1_+	PDX1	565	171	193	263	341	245	327
chr13:28539052-28539071_CDX2_-	CDX2	366	57	71	35	7	0	10
chr13:28539123-28539142_CDX2_-	CDX2	101	6	23	3	14	1	0
chr13:28542667-28542686_CDX2_+	CDX2	408	17	7	6	0	0	0
chr13:28542851-28542870_CDX2_-	CDX2	325	44	89	105	40	8	33
chr13:28552236-28552255_URAD_+	URAD	378	112	101	187	73	68	143
chr13:28552390-28552409_URAD_+	URAD	245	106	166	169	174	139	191
chr13:28562691-28562710_URAD_+	URAD	462	79	162	191	179	138	241
chr13:28562750-28562769_URAD_-	URAD	118	56	36	88	7	20	27
chr13:28626689-28626708_FLT3_-	FLT3	241	39	43	77	69	12	26
chr13:28631538-28631557_FLT3_+	FLT3	593	322	342	615	573	227	670
chr13:28636131-28636150_FLT3_-	FLT3	948	217	419	464	305	224	314
chr13:28644630-28644649_FLT3_-	FLT3	101	49	48	115	90	94	83
chr13:28713024-28713043_PAN3_-	PAN3	487	110	116	131	124	55	132
chr13:28750675-28750694_PAN3_+	PAN3	448	182	125	189	96	128	165
chr13:28771348-28771367_PAN3_+	PAN3	198	75	128	161	33	94	142
chr13:28794417-28794436_PAN3_-	PAN3	531	197	109	158	68	29	33
chr13:29004184-29004203_FLT1_+	FLT1	357	244	141	308	340	266	145
chr13:29008332-29008351_FLT1_+	FLT1	342	186	261	235	330	322	135
chr13:29041186-29041205_FLT1_-	FLT1	516	208	239	327	212	177	287
chr13:29068960-29068979_FLT1_+	FLT1	268	144	166	219	232	156	196
chr13:29236554-29236573_POMP_-	POMP	381	98	77	81	101	64	33
chr13:29236622-29236641_POMP_+	POMP	152	96	35	174	50	72	116
chr13:29242690-29242709_POMP_+	POMP	667	200	288	96	178	181	130
chr13:29252194-29252213_POMP_+	POMP	359	29	24	32	0	11	10
chr13:29275700-29275719_SLC46A3_-	SLC46A3	346	134	131	202	253	121	139
chr13:29278117-29278136_SLC46A3_+	SLC46A3	256	156	137	138	484	153	177
chr13:29287194-29287213_SLC46A3_+	SLC46A3	309	103	125	79	28	106	85
chr13:29287514-29287533_SLC46A3_+	SLC46A3	290	116	107	91	161	70	49
chr13:30054411-30054430_MTUS2_+	MTUS2	400	83	132	151	58	241	183
chr13:30062036-30062055_MTUS2_-	MTUS2	352	144	143	177	158	99	141
chr13:30071428-30071447_MTUS2_-	MTUS2	942	262	383	470	276	356	261
chr13:30075283-30075302_MTUS2_+	MTUS2	292	240	111	179	283	119	147
chr13:30097437-30097456_SLC7A1_-	SLC7A1	351	182	138	181	24	9	323
chr13:30098327-30098346_SLC7A1_+	SLC7A1	90	33	15	18	17	5	1
chr13:30104817-30104836_SLC7A1_-	SLC7A1	506	136	106	184	102	84	270
chr13:30109993-30110012_SLC7A1_+	SLC7A1	210	89	44	91	25	28	14
chr13:30341757-30341776_UBL3_-	UBL3	137	34	58	102	56	80	80
chr13:30346251-30346270_UBL3_-	UBL3	248	55	99	84	27	64	92
chr13:30423638-30423657_UBL3_+	UBL3	336	122	157	285	205	122	178
chr13:30423657-30423676_UBL3_-	UBL3	525	193	160	255	443	114	399
chr13:30804607-30804626_KATNAL1_-	KATNAL1	214	74	33	101	83	34	102
chr13:30814603-30814622_KATNAL1_-	KATNAL1	325	137	91	173	137	126	114
chr13:30829678-30829697_KATNAL1_-	KATNAL1	502	155	163	256	172	159	268
chr13:30854342-30854361_KATNAL1_-	KATNAL1	276	128	113	67	115	110	65
chr13:31195340-31195359_USPL1_+	USPL1	307	99	48	31	99	66	101
chr13:31195925-31195944_USPL1_-	USPL1	164	47	13	25	13	16	29
chr13:31205383-31205402_USPL1_-	USPL1	532	54	64	46	32	39	48
chr13:31211976-31211995_USPL1_-	USPL1	654	114	270	202	67	217	83
chr13:31309781-31309800_ALOX5AP_+	ALOX5AP	747	258	244	303	324	157	335
chr13:31318224-31318243_ALOX5AP_+	ALOX5AP	265	100	162	115	121	184	94
chr13:31338086-31338105_ALOX5AP_-	ALOX5AP	506	261	251	253	488	215	196
chr13:31338087-31338106_ALOX5AP_-	ALOX5AP	339	221	219	208	202	143	229
chr13:31480802-31480821_MEDAG_+	MEDAG	495	159	72	216	211	187	62
chr13:31495203-31495222_MEDAG_+	MEDAG	186	59	149	179	107	108	94
chr13:31495921-31495940_MEDAG_+	MEDAG	245	251	153	202	244	237	217
chr13:31498525-31498544_MEDAG_-	MEDAG	34	28	21	39	21	15	77
chr13:31506871-31506890_TEX26_-	TEX26	352	126	121	135	138	57	152
chr13:31506872-31506891_TEX26_-	TEX26	337	82	117	160	56	114	89
chr13:31513843-31513862_TEX26_-	TEX26	108	102	86	60	114	18	52
chr13:31531021-31531040_TEX26_-	TEX26	295	171	105	182	148	121	168
chr13:31717999-31718018_HSPH1_+	HSPH1	740	300	337	273	267	120	512
chr13:31719824-31719843_HSPH1_-	HSPH1	298	247	84	117	175	79	69
chr13:31724107-31724126_HSPH1_-	HSPH1	275	149	95	230	163	60	309
chr13:31725838-31725857_HSPH1_-	HSPH1	447	145	336	215	74	224	147
chr13:31774234-31774253_B3GALTL_-	B3GALTL	334	121	148	190	61	123	153
chr13:31891763-31891782_B3GALTL_+	B3GALTL	303	156	169	119	142	101	95
chr13:31897911-31897930_B3GALTL_-	B3GALTL	154	96	41	142	63	37	219
chr13:31903640-31903659_B3GALTL_+	B3GALTL	240	121	101	194	198	128	197
chr13:32335910-32335929_RXFP2_+	RXFP2	453	161	190	126	119	166	211
chr13:32367055-32367074_RXFP2_-	RXFP2	231	143	155	113	81	164	80
chr13:32371525-32371544_RXFP2_+	RXFP2	539	219	209	178	300	177	198
chr13:32376454-32376473_RXFP2_-	RXFP2	101	34	16	42	30	18	50
chr13:32605940-32605959_FRY_-	FRY	411	85	215	250	122	299	421
chr13:32652980-32652999_FRY_-	FRY	288	227	126	240	354	162	111
chr13:32691494-32691513_FRY_-	FRY	152	77	59	110	103	78	120
chr13:32709269-32709288_FRY_+	FRY	554	119	157	154	121	122	122
chr13:32878050-32878069_ZAR1L_-	ZAR1L	518	199	167	113	245	97	173
chr13:32884818-32884837_ZAR1L_-	ZAR1L	189	114	50	94	249	87	85
chr13:32885550-32885569_ZAR1L_-	ZAR1L	446	131	236	313	144	151	271
chr13:32885798-32885817_ZAR1L_-	ZAR1L	140	91	99	88	59	142	45
chr13:32893414-32893433_BRCA2_-	BRCA2	517	163	233	115	223	71	70
chr13:32900378-32900397_BRCA2_-	BRCA2	220	37	39	54	44	35	19
chr13:32900727-32900746_BRCA2_-	BRCA2	119	20	19	12	10	22	29
chr13:32907076-32907095_BRCA2_+	BRCA2	751	188	162	227	82	91	318
chr13:32977148-32977167_N4BP2L1_-	N4BP2L1	371	138	179	137	78	81	108
chr13:32981413-32981432_N4BP2L1_-	N4BP2L1	734	200	281	230	366	252	103
chr13:32981887-32981906_N4BP2L1_-	N4BP2L1	257	175	104	97	171	85	109
chr13:33002199-33002218_N4BP2L1_+	N4BP2L1	353	154	108	191	228	69	206
chr13:33101547-33101566_N4BP2L2_-	N4BP2L2	256	47	50	85	89	26	83
chr13:33109985-33110004_N4BP2L2_-	N4BP2L2	188	56	68	82	75	34	98
chr13:33110097-33110116_N4BP2L2_+	N4BP2L2	287	94	118	151	80	42	161
chr13:33110098-33110117_N4BP2L2_+	N4BP2L2	208	55	56	137	34	79	181
chr13:33241912-33241931_PDS5B_+	PDS5B	443	199	154	140	223	176	133
chr13:33252999-33253018_PDS5B_-	PDS5B	286	54	54	78	65	4	47
chr13:33258025-33258044_PDS5B_+	PDS5B	440	153	236	273	177	250	185
chr13:33306283-33306302_PDS5B_-	PDS5B	629	350	428	273	383	181	300
chr13:33590732-33590751_KL_+	KL	53	25	18	48	81	31	24
chr13:33628247-33628266_KL_+	KL	460	152	250	178	196	178	100
chr13:33629233-33629252_KL_-	KL	170	87	138	130	164	84	186
chr13:33635746-33635765_KL_+	KL	660	296	205	366	275	154	553
chr13:33686857-33686876_STARD13_-	STARD13	973	77	238	119	100	65	59
chr13:33701674-33701693_STARD13_-	STARD13	234	193	36	139	153	17	126
chr13:33704013-33704032_STARD13_-	STARD13	58	14	25	2	1	62	21
chr13:33859725-33859744_STARD13_+	STARD13	758	332	464	305	383	305	224
chr13:34392354-34392373_RFC3_+	RFC3	91	62	37	67	82	55	51
chr13:34398104-34398123_RFC3_-	RFC3	168	32	4	24	7	0	0
chr13:34404057-34404076_RFC3_-	RFC3	122	23	10	40	88	0	0
chr13:34404962-34404981_RFC3_-	RFC3	247	52	16	45	8	0	0
chr13:35517203-35517222_NBEA_+	NBEA	199	128	124	225	172	83	256
chr13:35619523-35619542_NBEA_-	NBEA	417	200	174	306	300	166	363
chr13:35683514-35683533_NBEA_-	NBEA	0	0	1	0	0	0	0
chr13:35685082-35685101_NBEA_-	NBEA	261	268	209	247	320	110	222
chr13:36049733-36049752_MAB21L1_-	MAB21L1	625	443	464	503	698	499	442
chr13:36049936-36049955_MAB21L1_-	MAB21L1	303	86	119	99	84	109	172
chr13:36049965-36049984_MAB21L1_-	MAB21L1	387	98	155	261	138	152	271
chr13:36050085-36050104_MAB21L1_-	MAB21L1	212	83	64	70	62	109	42
chr13:36413237-36413256_DCLK1_-	DCLK1	601	241	254	405	338	249	290
chr13:36445425-36445444_DCLK1_-	DCLK1	364	131	138	144	111	103	196
chr13:36686020-36686039_DCLK1_-	DCLK1	289	98	68	107	73	83	142
chr13:36700207-36700226_DCLK1_-	DCLK1	352	155	230	209	281	194	96
chr13:36788618-36788637_SOHLH2_-	SOHLH2	389	291	214	213	304	48	216
chr13:36788634-36788653_SOHLH2_+	SOHLH2	214	137	68	117	136	59	71
chr13:36788643-36788662_SOHLH2_+	SOHLH2	141	89	91	101	67	50	145
chr13:36805385-36805404_CCDC169_-	CCDC169	437	197	184	236	262	147	322
chr13:36857589-36857608_CCDC169_+	CCDC169	340	63	93	161	147	100	184
chr13:36869945-36869964_CCDC169_-	CCDC169	206	120	147	105	127	143	178
chr13:36888393-36888412_SPG20_-	SPG20	242	39	88	97	25	85	90
chr13:36903542-36903561_SPG20_-	SPG20	322	405	230	387	374	180	286
chr13:36905545-36905564_SPG20_-	SPG20	417	126	178	289	253	170	343
chr13:36909462-36909481_SPG20_+	SPG20	221	170	104	164	164	83	158
chr13:36939874-36939893_SPG20OS_+	SPG20OS	78	59	15	39	28	19	59
chr13:36942341-36942360_SPG20OS_+	SPG20OS	382	193	263	136	178	183	195
chr13:37006771-37006790_CCNA1_+	CCNA1	588	185	143	234	221	74	171
chr13:37007224-37007243_CCNA1_+	CCNA1	396	369	186	165	503	195	175
chr13:37011881-37011900_CCNA1_+	CCNA1	721	299	175	150	228	203	93
chr13:37012814-37012833_CCNA1_+	CCNA1	277	153	80	133	96	64	148
chr13:37269300-37269319_SERTM1_+	SERTM1	885	312	453	288	378	310	196
chr13:37269301-37269320_SERTM1_-	SERTM1	410	169	194	91	381	163	150
chr13:37269319-37269338_SERTM1_-	SERTM1	531	286	253	190	270	44	261
chr13:37269326-37269345_SERTM1_-	SERTM1	699	156	384	331	205	223	437
chr13:37393571-37393590_RFXAP_-	RFXAP	320	134	151	198	198	175	147
chr13:37393829-37393848_RFXAP_+	RFXAP	249	74	63	98	111	55	60
chr13:37393830-37393849_RFXAP_+	RFXAP	398	190	123	115	173	205	112
chr13:37393831-37393850_RFXAP_+	RFXAP	302	84	135	106	25	130	47
chr13:37427597-37427616_SMAD9_+	SMAD9	597	272	368	220	262	161	161
chr13:37439847-37439866_SMAD9_+	SMAD9	607	266	222	230	378	144	128
chr13:37446955-37446974_SMAD9_+	SMAD9	436	243	132	247	563	190	214
chr13:37453412-37453431_SMAD9_+	SMAD9	777	172	275	176	193	134	149
chr13:37539777-37539796_ALG5_-	ALG5	573	72	163	156	19	143	93
chr13:37539806-37539825_ALG5_+	ALG5	184	26	51	38	17	12	24
chr13:37569707-37569726_ALG5_+	ALG5	206	79	37	43	16	22	73
chr13:37573366-37573385_ALG5_+	ALG5	31	34	58	8	9	68	0
chr13:37576395-37576414_EXOSC8_+	EXOSC8	511	41	53	32	31	41	34
chr13:37576423-37576442_EXOSC8_-	EXOSC8	336	43	24	34	8	0	5
chr13:37576625-37576644_EXOSC8_+	EXOSC8	327	73	56	104	26	73	19
chr13:37582894-37582913_EXOSC8_+	EXOSC8	234	104	81	142	110	41	95
chr13:37598228-37598247_SUPT20H_+	SUPT20H	281	74	168	144	121	91	195
chr13:37605943-37605962_SUPT20H_+	SUPT20H	657	207	286	226	87	343	147
chr13:37614544-37614563_SUPT20H_-	SUPT20H	471	92	112	116	74	29	15
chr13:37619431-37619450_SUPT20H_-	SUPT20H	405	50	52	91	50	6	7
chr13:37678714-37678733_CSNK1A1L_+	CSNK1A1L	435	117	137	232	51	199	128
chr13:37679273-37679292_CSNK1A1L_-	CSNK1A1L	402	180	123	184	138	75	254
chr13:37679353-37679372_CSNK1A1L_-	CSNK1A1L	544	182	329	202	200	196	236
chr13:37679380-37679399_CSNK1A1L_-	CSNK1A1L	268	84	111	76	58	112	64
chr13:38160278-38160297_POSTN_-	POSTN	72	42	48	29	55	26	10
chr13:38160981-38161000_POSTN_+	POSTN	181	123	64	126	155	42	66
chr13:38164638-38164657_POSTN_+	POSTN	204	115	80	97	127	198	108
chr13:38172760-38172779_POSTN_-	POSTN	307	342	194	202	267	110	144
chr13:38237709-38237728_TRPC4_+	TRPC4	373	200	157	151	170	155	121
chr13:38266146-38266165_TRPC4_-	TRPC4	381	128	164	206	223	139	114
chr13:38320344-38320363_TRPC4_+	TRPC4	178	281	132	238	301	150	260
chr13:38357247-38357266_TRPC4_+	TRPC4	179	95	68	47	76	18	18
chr13:38924156-38924175_UFM1_+	UFM1	633	155	103	106	163	4	8
chr13:38924176-38924195_UFM1_-	UFM1	1183	686	551	652	959	364	393
chr13:38932242-38932261_UFM1_-	UFM1	309	314	198	280	112	158	216
chr13:38933449-38933468_UFM1_+	UFM1	598	136	145	231	28	105	39
chr13:39261633-39261652_FREM2_-	FREM2	252	173	112	199	205	142	241
chr13:39343848-39343867_FREM2_+	FREM2	225	113	96	73	84	106	60
chr13:39357292-39357311_FREM2_+	FREM2	762	216	325	380	520	356	353
chr13:39358890-39358909_FREM2_+	FREM2	312	113	213	107	297	234	37
chr13:39542569-39542588_STOML3_-	STOML3	329	114	90	133	52	71	119
chr13:39546663-39546682_STOML3_+	STOML3	1124	248	186	213	250	100	143
chr13:39550686-39550705_STOML3_-	STOML3	200	153	112	130	119	167	143
chr13:39550867-39550886_STOML3_+	STOML3	22	17	17	10	21	38	4
chr13:39587910-39587929_PROSER1_+	PROSER1	148	55	78	44	71	37	57
chr13:39596471-39596490_PROSER1_+	PROSER1	328	86	147	127	48	81	62
chr13:39598653-39598672_PROSER1_-	PROSER1	111	35	23	22	128	17	19
chr13:39600448-39600467_PROSER1_-	PROSER1	161	95	47	70	68	76	117
chr13:39613329-39613348_NHLRC3_-	NHLRC3	429	188	175	194	199	142	110
chr13:39613767-39613786_NHLRC3_+	NHLRC3	183	97	87	76	115	89	99
chr13:39616421-39616440_NHLRC3_+	NHLRC3	0	8	5	5	17	0	0
chr13:39621174-39621193_NHLRC3_+	NHLRC3	829	348	677	445	448	560	204
chr13:39918124-39918143_LHFP_+	LHFP	409	132	228	335	222	190	275
chr13:40175044-40175063_LHFP_+	LHFP	428	58	177	154	152	96	121
chr13:40175101-40175120_LHFP_+	LHFP	944	394	360	473	948	305	382
chr13:40175195-40175214_LHFP_+	LHFP	231	84	49	133	94	56	223
chr13:40229909-40229928_COG6_+	COG6	136	72	51	103	130	55	61
chr13:40251669-40251688_COG6_+	COG6	290	111	138	145	94	40	48
chr13:40253736-40253755_COG6_+	COG6	131	39	26	29	10	17	62
chr13:40298677-40298696_COG6_+	COG6	246	187	64	172	264	46	206
chr13:41133960-41133979_FOXO1_+	FOXO1	293	61	173	85	100	105	105
chr13:41134904-41134923_FOXO1_-	FOXO1	241	60	70	141	126	84	128
chr13:41240153-41240172_FOXO1_+	FOXO1	361	181	227	398	278	298	437
chr13:41240198-41240217_FOXO1_+	FOXO1	34	48	15	58	106	37	62
chr13:41323323-41323342_MRPS31_-	MRPS31	310	89	80	56	201	0	28
chr13:41341090-41341109_MRPS31_-	MRPS31	379	146	197	148	107	190	67
chr13:41345122-41345141_MRPS31_+	MRPS31	265	123	121	113	51	58	39
chr13:41345160-41345179_MRPS31_-	MRPS31	571	310	215	244	273	122	137
chr13:41373290-41373309_SLC25A15_+	SLC25A15	392	168	137	183	211	122	190
chr13:41373307-41373326_SLC25A15_-	SLC25A15	352	208	160	154	450	145	73
chr13:41379295-41379314_SLC25A15_-	SLC25A15	297	206	75	161	175	142	187
chr13:41381429-41381448_SLC25A15_-	SLC25A15	260	55	110	177	48	35	302
chr13:41507757-41507776_ELF1_+	ELF1	536	180	341	258	227	305	258
chr13:41515124-41515143_ELF1_-	ELF1	469	142	154	185	96	117	279
chr13:41517084-41517103_ELF1_+	ELF1	473	122	197	148	61	115	133
chr13:41525474-41525493_ELF1_+	ELF1	471	571	309	482	358	391	437
chr13:41642818-41642837_WBP4_+	WBP4	254	59	79	100	28	194	85
chr13:41642835-41642854_WBP4_-	WBP4	455	142	188	152	105	69	108
chr13:41650287-41650306_WBP4_+	WBP4	129	59	46	86	55	77	112
chr13:41656886-41656905_WBP4_+	WBP4	497	195	263	105	69	209	104
chr13:41704753-41704772_KBTBD6_+	KBTBD6	427	77	183	164	89	100	216
chr13:41705559-41705578_KBTBD6_-	KBTBD6	699	304	197	304	416	195	270
chr13:41706074-41706093_KBTBD6_+	KBTBD6	467	279	169	284	196	115	364
chr13:41706377-41706396_KBTBD6_-	KBTBD6	26	57	29	14	46	0	0
chr13:41767258-41767277_KBTBD7_+	KBTBD7	217	246	206	227	305	263	240
chr13:41767305-41767324_KBTBD7_-	KBTBD7	1041	496	515	551	448	365	490
chr13:41767659-41767678_KBTBD7_-	KBTBD7	737	312	348	464	305	252	402
chr13:41768295-41768314_KBTBD7_+	KBTBD7	528	208	186	229	323	182	176
chr13:41814456-41814475_MTRF1_+	MTRF1	762	221	174	129	283	120	333
chr13:41827087-41827106_MTRF1_-	MTRF1	279	108	90	107	58	34	113
chr13:41828715-41828734_MTRF1_-	MTRF1	199	96	64	100	56	12	158
chr13:41834985-41835004_MTRF1_+	MTRF1	89	70	41	70	151	81	152
chr13:41885670-41885689_NAA16_+	NAA16	784	341	218	280	224	196	135
chr13:41897238-41897257_NAA16_-	NAA16	192	99	73	120	63	24	98
chr13:41932460-41932479_NAA16_-	NAA16	426	231	222	126	365	184	229
chr13:41936163-41936182_NAA16_+	NAA16	291	174	73	153	162	29	78
chr13:42031837-42031856_RGCC_+	RGCC	1110	299	483	330	324	468	209
chr13:42032445-42032464_RGCC_-	RGCC	777	315	612	448	166	383	276
chr13:42032508-42032527_RGCC_-	RGCC	369	257	144	313	202	295	325
chr13:42032512-42032531_RGCC_+	RGCC	808	360	313	287	456	433	151
chr13:42465602-42465621_VWA8_-	VWA8	153	86	17	69	69	20	43
chr13:42481817-42481836_VWA8_-	VWA8	383	184	170	175	103	132	238
chr13:42486193-42486212_VWA8_+	VWA8	155	89	87	87	195	180	58
chr13:42535001-42535020_VWA8_-	VWA8	891	278	442	471	392	652	562
chr13:42623062-42623081_DGKH_+	DGKH	370	179	187	186	212	177	253
chr13:42733477-42733496_DGKH_-	DGKH	227	108	162	143	174	63	128
chr13:42734145-42734164_DGKH_+	DGKH	686	263	317	204	417	176	333
chr13:42739548-42739567_DGKH_+	DGKH	277	194	112	231	308	231	321
chr13:42866616-42866635_AKAP11_+	AKAP11	428	84	163	134	128	88	109
chr13:42872865-42872884_AKAP11_-	AKAP11	120	35	85	83	39	111	93
chr13:42874018-42874037_AKAP11_+	AKAP11	567	266	274	258	157	261	131
chr13:42891731-42891750_AKAP11_-	AKAP11	572	265	298	259	190	210	128
chr13:43175114-43175133_TNFSF11_-	TNFSF11	299	91	111	103	129	118	112
chr13:43180876-43180895_TNFSF11_+	TNFSF11	170	184	71	134	209	18	121
chr13:43180955-43180974_TNFSF11_+	TNFSF11	465	371	267	375	431	213	293
chr13:43180988-43181007_TNFSF11_-	TNFSF11	258	64	45	70	74	55	69
chr13:43358273-43358292_FAM216B_-	FAM216B	461	260	257	224	335	223	293
chr13:43358277-43358296_FAM216B_-	FAM216B	1105	364	444	507	347	239	605
chr13:43360890-43360909_FAM216B_+	FAM216B	398	345	147	492	531	195	339
chr13:43362779-43362798_FAM216B_+	FAM216B	287	160	108	266	194	36	319
chr13:43469179-43469198_EPSTI1_-	EPSTI1	220	31	92	113	59	91	285
chr13:43474451-43474470_EPSTI1_-	EPSTI1	218	82	84	46	227	73	23
chr13:43500474-43500493_EPSTI1_-	EPSTI1	266	84	125	93	86	40	98
chr13:43566129-43566148_EPSTI1_+	EPSTI1	316	116	141	121	255	145	86
chr13:43597764-43597783_DNAJC15_-	DNAJC15	209	189	109	258	247	185	230
chr13:43597773-43597792_DNAJC15_-	DNAJC15	303	157	166	173	112	122	93
chr13:43597774-43597793_DNAJC15_-	DNAJC15	275	133	36	251	142	37	213
chr13:43597829-43597848_DNAJC15_-	DNAJC15	232	171	124	207	140	400	141
chr13:43934139-43934158_ENOX1_+	ENOX1	602	182	318	257	171	284	459
chr13:43935507-43935526_ENOX1_-	ENOX1	278	149	121	115	124	127	117
chr13:43986081-43986100_ENOX1_-	ENOX1	546	243	186	306	189	153	267
chr13:43987037-43987056_ENOX1_-	ENOX1	358	144	107	216	181	108	165
chr13:44411482-44411501_CCDC122_-	CCDC122	564	239	342	278	175	408	290
chr13:44411488-44411507_CCDC122_-	CCDC122	201	89	52	50	134	47	66
chr13:44433810-44433829_CCDC122_-	CCDC122	105	41	42	24	44	228	39
chr13:44456409-44456428_LACC1_+	LACC1	622	315	142	166	292	210	331
chr13:44457943-44457962_LACC1_+	LACC1	238	41	73	96	56	98	89
chr13:44462994-44463013_LACC1_-	LACC1	208	130	126	143	164	88	87
chr13:44463017-44463036_LACC1_+	LACC1	226	100	160	126	104	87	46
chr13:44734766-44734785_SMIM2_-	SMIM2	304	117	51	116	87	81	96
chr13:44734800-44734819_SMIM2_+	SMIM2	669	211	265	320	164	142	407
chr13:44734816-44734835_SMIM2_+	SMIM2	441	266	197	217	224	266	312
chr13:44734902-44734921_SMIM2_+	SMIM2	52	60	27	22	38	26	43
chr13:44948157-44948176_SERP2_+	SERP2	302	83	112	93	68	129	175
chr13:44948167-44948186_SERP2_+	SERP2	71	44	35	63	102	43	82
chr13:44953782-44953801_SERP2_+	SERP2	163	54	86	87	31	90	106
chr13:44971418-44971437_SERP2_+	SERP2	68	44	34	31	36	55	19
chr13:45008783-45008802_TSC22D1_+	TSC22D1	725	315	157	584	421	214	326
chr13:45010734-45010753_TSC22D1_-	TSC22D1	667	235	201	272	514	259	184
chr13:45010740-45010759_TSC22D1_-	TSC22D1	509	151	215	166	234	252	128
chr13:45010753-45010772_TSC22D1_-	TSC22D1	24	19	18	15	12	9	17
chr13:45523932-45523951_NUFIP1_-	NUFIP1	254	77	82	95	38	9	83
chr13:45533561-45533580_NUFIP1_-	NUFIP1	602	80	115	181	29	48	90
chr13:45553359-45553378_NUFIP1_-	NUFIP1	354	34	38	63	5	55	63
chr13:45563533-45563552_NUFIP1_-	NUFIP1	446	25	116	178	157	93	75
chr13:45563856-45563875_GPALPP1_+	GPALPP1	478	198	141	222	157	98	53
chr13:45578538-45578557_GPALPP1_+	GPALPP1	83	19	63	30	12	44	27
chr13:45580417-45580436_GPALPP1_+	GPALPP1	310	300	166	278	438	235	446
chr13:45589625-45589644_GPALPP1_+	GPALPP1	494	299	217	403	343	245	258
chr13:45694818-45694837_GTF2F2_+	GTF2F2	419	57	53	71	113	189	58
chr13:45723895-45723914_GTF2F2_+	GTF2F2	0	0	0	0	0	0	0
chr13:45723902-45723921_GTF2F2_+	GTF2F2	230	26	31	27	13	8	40
chr13:45768150-45768169_KCTD4_-	KCTD4	311	52	124	132	26	106	46
chr13:45768315-45768334_KCTD4_-	KCTD4	481	266	222	281	445	97	176
chr13:45768398-45768417_KCTD4_-	KCTD4	183	16	54	114	105	105	224
chr13:45768642-45768661_KCTD4_-	KCTD4	232	122	245	190	159	169	123
chr13:45827033-45827052_GTF2F2_+	GTF2F2	303	93	47	98	144	39	81
chr13:45914858-45914877_TPT1_-	TPT1	459	56	58	59	45	12	1
chr13:45914861-45914880_TPT1_-	TPT1	835	82	123	85	10	38	10
chr13:45914875-45914894_TPT1_-	TPT1	153	44	25	29	20	13	13
chr13:45915165-45915184_TPT1_+	TPT1	474	111	78	137	17	18	0
chr13:46039246-46039265_COG3_+	COG3	194	108	64	56	73	44	69
chr13:46053167-46053186_COG3_+	COG3	151	62	64	37	118	56	78
chr13:46065652-46065671_COG3_+	COG3	745	293	286	208	494	221	288
chr13:46083901-46083920_COG3_-	COG3	595	223	221	295	239	108	299
chr13:46119003-46119022_FAM194B_+	FAM194B	964	166	195	122	117	31	75
chr13:46124093-46124112_FAM194B_-	FAM194B	516	127	72	92	227	41	131
chr13:46161356-46161375_FAM194B_-	FAM194B	327	79	252	140	201	181	143
chr13:46170645-46170664_FAM194B_-	FAM194B	265	93	83	73	123	89	59
chr13:46276554-46276573_SPERT_+	SPERT	825	269	282	265	253	206	227
chr13:46287321-46287340_SPERT_+	SPERT	327	130	108	118	169	108	144
chr13:46287691-46287710_SPERT_+	SPERT	422	240	346	460	175	274	316
chr13:46287910-46287929_SPERT_-	SPERT	857	258	328	456	202	253	99
chr13:46357654-46357673_SIAH3_+	SIAH3	356	138	167	203	92	166	149
chr13:46357731-46357750_SIAH3_+	SIAH3	924	510	346	520	478	373	556
chr13:46357814-46357833_SIAH3_+	SIAH3	409	179	152	183	201	204	240
chr13:46425657-46425676_SIAH3_+	SIAH3	826	317	318	292	416	134	258
chr13:46577392-46577411_ZC3H13_-	ZC3H13	238	48	62	61	66	17	22
chr13:46585615-46585634_ZC3H13_-	ZC3H13	55	18	15	24	6	2	12
chr13:46616352-46616371_ZC3H13_-	ZC3H13	315	79	65	144	93	68	47
chr13:46619542-46619561_ZC3H13_-	ZC3H13	0	0	0	0	0	0	0
chr13:46632304-46632323_CPB2_+	CPB2	180	116	113	109	75	69	56
chr13:46648066-46648085_CPB2_-	CPB2	566	267	313	239	205	251	228
chr13:46656594-46656613_CPB2_+	CPB2	702	225	123	261	372	13	192
chr13:46661904-46661923_CPB2_+	CPB2	658	223	157	260	444	185	287
chr13:46725121-46725140_LCP1_-	LCP1	51	42	28	36	59	32	130
chr13:46727024-46727043_LCP1_+	LCP1	87	47	70	107	4	70	208
chr13:46732704-46732723_LCP1_-	LCP1	618	205	119	251	361	126	110
chr13:46733031-46733050_LCP1_+	LCP1	114	22	75	83	54	52	13
chr13:46787185-46787204_LRRC63_-	LRRC63	246	88	52	92	111	47	52
chr13:46802847-46802866_LRRC63_+	LRRC63	108	68	48	55	86	42	83
chr13:46808353-46808372_LRRC63_+	LRRC63	369	254	227	366	540	184	395
chr13:46820686-46820705_LRRC63_-	LRRC63	294	94	237	183	55	152	203
chr13:46924268-46924287_KIAA0226L_-	KIAA0226L	106	119	48	73	98	63	75
chr13:46930618-46930637_KIAA0226L_-	KIAA0226L	541	181	237	260	198	221	118
chr13:46942900-46942919_KIAA0226L_-	KIAA0226L	380	213	153	310	364	122	249
chr13:46946546-46946565_KIAA0226L_+	KIAA0226L	367	198	149	195	104	327	231
chr13:47127733-47127752_LRCH1_+	LRCH1	119	41	56	47	41	44	10
chr13:47224444-47224463_LRCH1_-	LRCH1	49	53	44	18	22	23	39
chr13:47263310-47263329_LRCH1_+	LRCH1	872	310	554	329	155	488	446
chr13:47266724-47266743_LRCH1_+	LRCH1	182	71	94	103	142	70	50
chr13:47354122-47354141_ESD_-	ESD	1006	296	504	400	234	309	366
chr13:47354123-47354142_ESD_-	ESD	1005	349	510	579	380	418	608
chr13:47356804-47356823_ESD_-	ESD	300	158	124	138	174	79	183
chr13:47356881-47356900_ESD_-	ESD	623	161	246	340	186	99	225
chr13:47409003-47409022_HTR2A_-	HTR2A	98	87	24	78	136	26	267
chr13:47409623-47409642_HTR2A_+	HTR2A	195	169	43	104	70	24	144
chr13:47466640-47466659_HTR2A_+	HTR2A	497	142	206	329	77	197	239
chr13:47469833-47469852_HTR2A_+	HTR2A	155	72	83	107	45	98	134
chr13:48571031-48571050_SUCLA2_-	SUCLA2	157	66	41	67	86	29	24
chr13:48575312-48575331_SUCLA2_+	SUCLA2	595	219	279	358	259	208	371
chr13:48575339-48575358_SUCLA2_+	SUCLA2	235	82	61	94	43	37	68
chr13:48575343-48575362_SUCLA2_+	SUCLA2	403	112	69	112	214	50	113
chr13:48611947-48611966_NUDT15_-	NUDT15	260	201	110	79	280	47	86
chr13:48615061-48615080_NUDT15_+	NUDT15	285	157	120	144	179	161	129
chr13:48619890-48619909_NUDT15_+	NUDT15	309	127	142	121	102	128	108
chr13:48619891-48619910_NUDT15_+	NUDT15	510	135	131	70	64	23	109
chr13:48655777-48655796_MED4_+	MED4	286	99	120	145	252	108	106
chr13:48657543-48657562_MED4_-	MED4	161	7	0	3	6	3	14
chr13:48660563-48660582_MED4_-	MED4	132	83	21	74	56	6	35
chr13:48669131-48669150_MED4_-	MED4	270	46	20	7	43	3	0
chr13:48807498-48807517_ITM2B_-	ITM2B	274	58	111	182	53	47	185
chr13:48807505-48807524_ITM2B_+	ITM2B	266	88	66	75	135	42	78
chr13:48807597-48807616_ITM2B_-	ITM2B	340	256	92	242	373	60	92
chr13:48827984-48828003_ITM2B_-	ITM2B	275	183	196	164	188	89	170
chr13:48878147-48878166_RB1_+	RB1	638	175	285	236	111	222	195
chr13:48881509-48881528_RB1_+	RB1	486	272	241	313	177	197	253
chr13:48936977-48936996_RB1_+	RB1	706	352	355	354	412	218	206
chr13:48955410-48955429_RB1_+	RB1	140	47	51	90	40	42	145
chr13:48986081-48986100_LPAR6_-	LPAR6	305	278	103	274	376	181	278
chr13:48986123-48986142_LPAR6_-	LPAR6	658	256	363	347	482	127	316
chr13:48986484-48986503_LPAR6_-	LPAR6	379	249	233	232	311	369	247
chr13:48986517-48986536_LPAR6_+	LPAR6	364	111	197	157	151	177	64
chr13:49085926-49085945_RCBTB2_+	RCBTB2	327	141	145	197	171	187	218
chr13:49086157-49086176_RCBTB2_-	RCBTB2	747	120	207	216	303	291	55
chr13:49087013-49087032_RCBTB2_-	RCBTB2	475	207	197	262	163	153	314
chr13:49089403-49089422_RCBTB2_+	RCBTB2	574	263	269	283	347	190	200
chr13:49281345-49281364_CYSLTR2_-	CYSLTR2	159	134	102	172	55	93	142
chr13:49281427-49281446_CYSLTR2_-	CYSLTR2	0	0	2	8	0	0	8
chr13:49281461-49281480_CYSLTR2_+	CYSLTR2	441	145	227	75	438	230	30
chr13:49281860-49281879_CYSLTR2_-	CYSLTR2	465	118	291	238	155	291	482
chr13:49649428-49649447_FNDC3A_+	FNDC3A	225	77	51	82	84	118	41
chr13:49705315-49705334_FNDC3A_+	FNDC3A	449	187	226	317	296	174	187
chr13:49712920-49712939_FNDC3A_+	FNDC3A	99	47	53	58	23	22	79
chr13:49741404-49741423_FNDC3A_+	FNDC3A	314	153	163	191	100	166	159
chr13:49795156-49795175_MLNR_-	MLNR	277	142	203	203	202	197	182
chr13:49795231-49795250_MLNR_-	MLNR	499	134	154	177	95	86	127
chr13:49796348-49796367_MLNR_+	MLNR	657	189	275	185	201	285	246
chr13:49796417-49796436_MLNR_+	MLNR	171	59	61	116	39	51	38
chr13:49822198-49822217_CDADC1_+	CDADC1	479	196	226	261	267	358	213
chr13:49829984-49830003_CDADC1_+	CDADC1	231	83	47	47	95	45	23
chr13:49841778-49841797_CDADC1_-	CDADC1	95	38	43	36	39	45	20
chr13:49854699-49854718_CDADC1_-	CDADC1	246	116	69	156	108	105	118
chr13:49906163-49906182_CAB39L_-	CAB39L	95	15	16	87	20	17	51
chr13:49925018-49925037_CAB39L_+	CAB39L	318	183	278	257	295	207	505
chr13:49933912-49933931_CAB39L_-	CAB39L	533	181	182	285	348	203	333
chr13:49951152-49951171_CAB39L_-	CAB39L	398	239	92	228	207	51	85
chr13:50050853-50050872_SETDB2_-	SETDB2	254	267	104	143	320	142	248
chr13:50050858-50050877_SETDB2_+	SETDB2	348	193	69	123	168	110	285
chr13:50055207-50055226_SETDB2_+	SETDB2	385	210	243	199	116	193	192
chr13:50062504-50062523_SETDB2_+	SETDB2	289	260	139	199	232	150	259
chr13:50070125-50070144_PHF11_+	PHF11	783	522	384	310	461	356	283
chr13:50070204-50070223_PHF11_-	PHF11	178	155	82	152	93	88	119
chr13:50070205-50070224_PHF11_-	PHF11	310	100	138	190	106	61	135
chr13:50092247-50092266_PHF11_+	PHF11	138	155	69	62	87	88	114
chr13:50115860-50115879_RCBTB1_+	RCBTB1	236	105	117	122	161	115	158
chr13:50126334-50126353_RCBTB1_+	RCBTB1	382	401	355	324	310	388	328
chr13:50129672-50129691_RCBTB1_+	RCBTB1	465	214	133	202	205	96	127
chr13:50134202-50134221_RCBTB1_-	RCBTB1	560	191	464	164	251	338	250
chr13:50204585-50204604_ARL11_-	ARL11	126	97	73	33	101	58	78
chr13:50204631-50204650_ARL11_+	ARL11	394	85	275	271	147	192	137
chr13:50204801-50204820_ARL11_-	ARL11	581	234	344	223	284	161	217
chr13:50205039-50205058_ARL11_+	ARL11	268	184	215	314	478	240	302
chr13:50235186-50235205_EBPL_-	EBPL	368	164	151	254	193	248	85
chr13:50237231-50237250_EBPL_+	EBPL	478	388	322	347	313	497	378
chr13:50243933-50243952_EBPL_-	EBPL	43	14	7	15	0	11	1
chr13:50265513-50265532_EBPL_+	EBPL	692	280	315	360	381	281	377
chr13:50283774-50283793_KPNA3_+	KPNA3	382	86	64	189	84	156	79
chr13:50296147-50296166_KPNA3_+	KPNA3	564	405	130	363	342	168	274
chr13:50306772-50306791_KPNA3_-	KPNA3	243	124	71	111	92	93	137
chr13:50366607-50366626_KPNA3_+	KPNA3	240	109	200	78	56	127	78
chr13:50495639-50495658_SPRYD7_-	SPRYD7	80	28	16	68	31	18	8
chr13:50502072-50502091_SPRYD7_-	SPRYD7	269	87	171	37	117	112	28
chr13:50505137-50505156_SPRYD7_+	SPRYD7	444	228	206	180	144	102	165
chr13:50510342-50510361_SPRYD7_+	SPRYD7	514	248	168	208	296	102	229
chr13:50586466-50586485_TRIM13_+	TRIM13	480	135	151	220	166	179	163
chr13:50586516-50586535_TRIM13_+	TRIM13	1032	339	346	268	375	342	385
chr13:50586634-50586653_TRIM13_+	TRIM13	117	82	54	20	102	38	57
chr13:50586766-50586785_TRIM13_+	TRIM13	889	256	335	363	273	416	165
chr13:50589664-50589683_KCNRG_+	KCNRG	83	50	13	68	118	39	34
chr13:50590107-50590126_KCNRG_-	KCNRG	469	142	233	326	275	162	284
chr13:50590131-50590150_KCNRG_-	KCNRG	732	179	337	196	349	246	208
chr13:50594404-50594423_KCNRG_-	KCNRG	476	352	368	296	642	457	489
chr13:50656612-50656631_DLEU1_-	DLEU1	429	156	281	157	120	144	78
chr13:50656657-50656676_DLEU1_+	DLEU1	84	43	33	111	35	37	165
chr13:50656677-50656696_DLEU1_-	DLEU1	803	267	499	338	144	331	638
chr13:50678856-50678875_DLEU1_+	DLEU1	72	21	13	24	14	26	13
chr13:51417422-51417441_DLEU7_-	DLEU7	112	52	87	97	46	29	32
chr13:51417496-51417515_DLEU7_-	DLEU7	457	175	254	156	120	281	57
chr13:51417621-51417640_DLEU7_+	DLEU7	471	244	180	199	214	240	91
chr13:51417751-51417770_DLEU7_+	DLEU7	759	334	316	406	284	372	364
chr13:51484213-51484232_RNASEH2B_+	RNASEH2B	730	336	402	324	242	235	366
chr13:51501607-51501626_RNASEH2B_-	RNASEH2B	363	109	76	113	38	7	32
chr13:51504840-51504859_RNASEH2B_-	RNASEH2B	802	401	297	344	200	241	184
chr13:51509038-51509057_RNASEH2B_-	RNASEH2B	132	56	49	54	8	61	14
chr13:51796638-51796657_FAM124A_+	FAM124A	739	317	383	512	410	179	487
chr13:51805507-51805526_FAM124A_-	FAM124A	932	214	234	447	211	184	358
chr13:51826213-51826232_FAM124A_-	FAM124A	56	7	32	0	11	0	0
chr13:51854638-51854657_FAM124A_-	FAM124A	432	179	196	263	163	181	147
chr13:51915293-51915312_SERPINE3_-	SERPINE3	501	152	230	215	176	159	176
chr13:51918426-51918445_SERPINE3_+	SERPINE3	553	460	277	584	591	261	427
chr13:51921339-51921358_SERPINE3_+	SERPINE3	621	263	395	233	208	273	224
chr13:51922360-51922379_SERPINE3_+	SERPINE3	350	106	142	208	141	65	327
chr13:51963506-51963525_INTS6_-	INTS6	259	28	0	12	0	0	3
chr13:52004446-52004465_INTS6_-	INTS6	586	32	95	71	3	68	21
chr13:52025163-52025182_INTS6_-	INTS6	311	40	3	37	5	3	4
chr13:52026571-52026590_INTS6_-	INTS6	103	3	6	19	5	0	0
chr13:52249335-52249354_WDFY2_+	WDFY2	308	136	207	128	176	389	99
chr13:52293426-52293445_WDFY2_+	WDFY2	318	194	112	228	71	143	133
chr13:52313200-52313219_WDFY2_+	WDFY2	449	119	237	270	42	177	386
chr13:52325518-52325537_WDFY2_+	WDFY2	526	218	185	187	276	151	128
chr13:52345940-52345959_DHRS12_+	DHRS12	530	105	135	176	96	96	98
chr13:52351183-52351202_DHRS12_+	DHRS12	240	65	64	115	21	27	36
chr13:52373711-52373730_DHRS12_-	DHRS12	202	52	58	55	39	45	62
chr13:52378212-52378231_DHRS12_+	DHRS12	692	181	210	247	289	170	259
chr13:52439600-52439619_CCDC70_-	CCDC70	555	293	260	479	322	305	421
chr13:52439713-52439732_CCDC70_+	CCDC70	208	91	62	61	83	137	10
chr13:52440010-52440029_CCDC70_+	CCDC70	244	263	135	210	549	137	232
chr13:52440012-52440031_CCDC70_+	CCDC70	202	197	111	93	202	25	95
chr13:52539044-52539063_ATP7B_+	ATP7B	51	31	23	21	49	30	11
chr13:52542649-52542668_ATP7B_+	ATP7B	153	47	37	38	91	33	106
chr13:52544718-52544737_ATP7B_-	ATP7B	367	180	188	284	185	142	260
chr13:52548700-52548719_ATP7B_-	ATP7B	216	158	80	137	75	122	31
chr13:52586565-52586584_ALG11_-	ALG11	568	45	17	64	1	23	66
chr13:52593073-52593092_ALG11_-	ALG11	361	80	90	115	92	110	51
chr13:52593074-52593093_ALG11_-	ALG11	507	97	206	117	96	87	129
chr13:52598707-52598726_ALG11_-	ALG11	192	7	21	6	0	0	0
chr13:52604037-52604056_UTP14C_+	UTP14C	490	190	260	396	301	218	371
chr13:52604446-52604465_UTP14C_+	UTP14C	200	84	115	39	185	166	61
chr13:52604631-52604650_UTP14C_+	UTP14C	1186	291	434	681	163	530	267
chr13:52604965-52604984_UTP14C_-	UTP14C	834	405	562	544	629	343	413
chr13:52673901-52673920_NEK5_-	NEK5	403	140	101	110	115	49	154
chr13:52684519-52684538_NEK5_-	NEK5	570	215	263	240	184	203	181
chr13:52684689-52684708_NEK5_+	NEK5	281	134	63	106	146	62	197
chr13:52701556-52701575_NEK5_+	NEK5	296	161	48	84	295	44	117
chr13:52718871-52718890_NEK3_+	NEK3	707	478	305	331	784	369	190
chr13:52722571-52722590_NEK3_+	NEK3	219	216	115	154	265	144	202
chr13:52725344-52725363_NEK3_+	NEK3	267	41	127	77	82	191	113
chr13:52730212-52730231_NEK3_-	NEK3	146	52	49	73	33	56	81
chr13:52951949-52951968_THSD1_-	THSD1	716	230	428	326	341	193	349
chr13:52960279-52960298_THSD1_+	THSD1	410	220	194	272	454	139	294
chr13:52971482-52971501_THSD1_+	THSD1	494	223	113	226	204	213	129
chr13:52971949-52971968_THSD1_-	THSD1	152	56	65	71	57	34	61
chr13:52991186-52991205_VPS36_+	VPS36	828	445	400	492	566	180	268
chr13:52997747-52997766_VPS36_-	VPS36	203	0	8	5	0	0	3
chr13:52997767-52997786_VPS36_-	VPS36	127	1	6	9	0	0	33
chr13:53024642-53024661_VPS36_-	VPS36	429	114	157	72	141	113	40
chr13:53035056-53035075_CKAP2_+	CKAP2	42	41	5	10	64	6	27
chr13:53035982-53036001_CKAP2_+	CKAP2	400	114	172	125	50	152	89
chr13:53036508-53036527_CKAP2_+	CKAP2	254	134	105	166	228	217	146
chr13:53039573-53039592_CKAP2_+	CKAP2	567	264	288	352	151	520	295
chr13:53227043-53227062_SUGT1_+	SUGT1	397	107	39	120	121	18	100
chr13:53227223-53227242_SUGT1_-	SUGT1	1033	78	117	62	56	39	53
chr13:53237226-53237245_SUGT1_+	SUGT1	187	4	0	18	1	0	3
chr13:53261860-53261879_SUGT1_+	SUGT1	648	12	2	54	9	0	15
chr13:53298131-53298150_LECT1_-	LECT1	316	86	125	99	67	109	94
chr13:53307427-53307446_LECT1_-	LECT1	159	44	98	89	17	68	68
chr13:53313226-53313245_LECT1_+	LECT1	305	182	154	87	312	241	139
chr13:53313748-53313767_LECT1_+	LECT1	853	234	302	319	277	154	347
chr13:53418926-53418945_PCDH8_-	PCDH8	417	278	285	323	589	219	293
chr13:53419649-53419668_PCDH8_-	PCDH8	335	156	164	197	173	98	167
chr13:53420458-53420477_PCDH8_+	PCDH8	998	192	294	287	212	202	348
chr13:53421124-53421143_PCDH8_+	PCDH8	685	399	575	506	397	275	446
chr13:53602986-53603005_OLFM4_-	OLFM4	133	51	46	43	27	16	35
chr13:53603085-53603104_OLFM4_-	OLFM4	183	68	104	116	93	67	102
chr13:53608545-53608564_OLFM4_+	OLFM4	353	91	161	40	146	276	24
chr13:53624334-53624353_OLFM4_+	OLFM4	664	501	320	525	765	447	437
chr13:58208729-58208748_PCDH17_+	PCDH17	276	111	76	125	213	62	162
chr13:58208730-58208749_PCDH17_+	PCDH17	232	72	46	95	68	135	66
chr13:58240868-58240887_PCDH17_+	PCDH17	20	31	40	11	18	54	69
chr13:58299213-58299232_PCDH17_-	PCDH17	331	161	156	137	121	106	82
chr13:60584746-60584765_DIAPH3_-	DIAPH3	435	192	222	358	201	77	325
chr13:60616921-60616940_DIAPH3_-	DIAPH3	271	93	92	117	62	71	163
chr13:60686291-60686310_DIAPH3_-	DIAPH3	53	38	29	30	13	78	8
chr13:60737790-60737809_DIAPH3_-	DIAPH3	195	204	94	187	324	127	132
chr13:61068566-61068585_TDRD3_+	TDRD3	457	225	145	203	249	148	172
chr13:61102599-61102618_TDRD3_-	TDRD3	445	222	142	242	508	41	348
chr13:61109304-61109323_TDRD3_+	TDRD3	98	29	51	27	32	41	2
chr13:61109340-61109359_TDRD3_+	TDRD3	104	48	24	96	71	27	141
chr13:61986943-61986962_PCDH20_+	PCDH20	379	134	158	149	143	129	155
chr13:61987355-61987374_PCDH20_-	PCDH20	657	264	218	313	293	233	333
chr13:61987997-61988016_PCDH20_-	PCDH20	452	69	151	246	43	41	135
chr13:61987998-61988017_PCDH20_-	PCDH20	473	157	277	243	423	607	92
chr13:66878836-66878855_PCDH9_+	PCDH9	647	337	463	345	387	647	415
chr13:67205462-67205481_PCDH9_-	PCDH9	764	280	259	497	309	185	526
chr13:67477676-67477695_PCDH9_+	PCDH9	464	115	235	251	180	107	141
chr13:67800083-67800102_PCDH9_+	PCDH9	105	44	41	19	81	46	26
chr13:70413110-70413129_KLHL1_-	KLHL1	38	12	18	9	5	24	53
chr13:70456441-70456460_KLHL1_+	KLHL1	348	129	105	96	145	153	53
chr13:70514174-70514193_KLHL1_-	KLHL1	63	38	50	92	133	40	36
chr13:70681759-70681778_KLHL1_+	KLHL1	158	51	39	69	87	27	62
chr13:72133963-72133982_DACH1_+	DACH1	244	120	68	163	94	40	100
chr13:72146982-72147001_DACH1_+	DACH1	589	340	391	235	399	373	225
chr13:72255976-72255995_DACH1_+	DACH1	637	283	265	349	172	323	321
chr13:72440181-72440200_DACH1_-	DACH1	147	36	19	52	56	0	14
chr13:73293110-73293129_MZT1_-	MZT1	154	19	0	6	12	0	7
chr13:73301664-73301683_MZT1_-	MZT1	246	10	11	29	11	5	23
chr13:73303110-73303129_BORA_+	BORA	112	7	21	6	0	14	19
chr13:73319241-73319260_BORA_+	BORA	17	0	0	8	2	0	0
chr13:73320151-73320170_BORA_-	BORA	197	54	57	37	57	38	4
chr13:73320952-73320971_BORA_-	BORA	239	25	34	32	40	50	16
chr13:73342974-73342993_DIS3_-	DIS3	391	25	27	28	11	0	36
chr13:73346340-73346359_DIS3_+	DIS3	433	64	49	79	19	0	22
chr13:73355040-73355059_DIS3_+	DIS3	319	5	6	11	0	0	30
chr13:73355786-73355805_DIS3_+	DIS3	490	144	338	183	180	65	125
chr13:73357710-73357729_PIBF1_+	PIBF1	48	34	20	36	20	25	62
chr13:73372143-73372162_PIBF1_+	PIBF1	684	204	280	338	449	239	396
chr13:73409479-73409498_PIBF1_-	PIBF1	362	216	160	156	186	218	210
chr13:73428204-73428223_PIBF1_+	PIBF1	413	153	180	211	228	195	159
chr13:73633606-73633625_KLF5_-	KLF5	911	98	194	168	86	205	114
chr13:73633700-73633719_KLF5_-	KLF5	548	60	123	128	77	170	71
chr13:73636554-73636573_KLF5_+	KLF5	77	3	6	9	28	25	12
chr13:73649850-73649869_KLF5_+	KLF5	414	13	28	13	1	6	7
chr13:74269629-74269648_KLF12_+	KLF12	893	319	340	259	438	297	228
chr13:74289620-74289639_KLF12_-	KLF12	167	80	41	31	117	70	41
chr13:74387392-74387411_KLF12_+	KLF12	630	275	324	218	606	260	113
chr13:74419952-74419971_KLF12_+	KLF12	318	354	196	284	231	311	260
chr13:75915275-75915294_TBC1D4_-	TBC1D4	255	125	146	89	40	162	140
chr13:75923396-75923415_TBC1D4_-	TBC1D4	524	196	216	157	226	159	98
chr13:75936259-75936278_TBC1D4_-	TBC1D4	122	101	96	123	112	205	140
chr13:76055696-76055715_TBC1D4_-	TBC1D4	332	104	101	85	105	109	142
chr13:76104314-76104333_COMMD6_+	COMMD6	259	232	197	167	181	159	91
chr13:76111898-76111917_COMMD6_+	COMMD6	633	223	192	194	147	101	174
chr13:76111901-76111920_COMMD6_+	COMMD6	698	254	273	309	196	292	258
chr13:76111938-76111957_COMMD6_-	COMMD6	736	295	476	485	212	573	451
chr13:76123977-76123996_UCHL3_+	UCHL3	156	114	29	140	52	34	91
chr13:76134945-76134964_UCHL3_+	UCHL3	266	256	120	198	168	135	204
chr13:76140912-76140931_UCHL3_+	UCHL3	509	183	214	325	267	132	187
chr13:76141415-76141434_UCHL3_+	UCHL3	488	279	184	238	159	165	183
chr13:76335133-76335152_LMO7_-	LMO7	127	87	53	47	88	70	51
chr13:76370864-76370883_LMO7_+	LMO7	372	119	128	210	165	103	351
chr13:76395542-76395561_LMO7_-	LMO7	182	110	54	150	36	88	125
chr13:76407208-76407227_LMO7_+	LMO7	423	158	267	317	175	250	381
chr13:77459630-77459649_KCTD12_+	KCTD12	262	72	74	122	36	93	56
chr13:77459721-77459740_KCTD12_-	KCTD12	968	270	262	369	400	213	288
chr13:77460188-77460207_KCTD12_+	KCTD12	353	98	98	74	91	8	52
chr13:77460246-77460265_KCTD12_-	KCTD12	317	139	111	82	431	98	89
chr13:77526656-77526675_IRG1_-	IRG1	197	137	57	125	140	61	166
chr13:77526748-77526767_IRG1_-	IRG1	429	201	209	258	541	169	80
chr13:77529615-77529634_IRG1_+	IRG1	511	393	136	349	493	178	215
chr13:77531797-77531816_IRG1_-	IRG1	855	249	263	388	162	143	275
chr13:77566233-77566252_CLN5_+	CLN5	175	172	77	140	77	89	167
chr13:77566239-77566258_CLN5_+	CLN5	433	120	270	390	44	509	241
chr13:77569351-77569370_CLN5_-	CLN5	455	193	133	170	284	68	299
chr13:77570080-77570099_CLN5_+	CLN5	64	57	18	35	95	39	13
chr13:77581570-77581589_FBXL3_+	FBXL3	363	229	88	195	173	39	130
chr13:77581616-77581635_FBXL3_+	FBXL3	16	0	0	0	0	0	0
chr13:77592845-77592864_FBXL3_-	FBXL3	434	291	229	358	547	401	298
chr13:77595988-77596007_FBXL3_-	FBXL3	97	44	26	28	63	11	66
chr13:77740623-77740642_MYCBP2_+	MYCBP2	296	239	140	248	374	193	263
chr13:77759292-77759311_MYCBP2_+	MYCBP2	146	24	39	38	42	86	24
chr13:77759993-77760012_MYCBP2_+	MYCBP2	341	127	86	118	79	28	190
chr13:77852964-77852983_MYCBP2_+	MYCBP2	182	92	51	70	169	43	61
chr13:78130729-78130748_SCEL_+	SCEL	248	51	178	200	96	127	180
chr13:78143495-78143514_SCEL_+	SCEL	303	109	128	143	118	102	211
chr13:78173855-78173874_SCEL_+	SCEL	49	21	21	37	70	22	38
chr13:78177230-78177249_SCEL_+	SCEL	24	41	7	20	32	20	7
chr13:78320749-78320768_SLAIN1_+	SLAIN1	439	105	87	178	134	56	117
chr13:78334982-78335001_SLAIN1_+	SLAIN1	1002	355	391	464	745	252	381
chr13:78335044-78335063_SLAIN1_-	SLAIN1	517	276	146	262	272	141	267
chr13:78337308-78337327_SLAIN1_+	SLAIN1	198	141	64	150	123	67	95
chr13:78474738-78474757_EDNRB_+	EDNRB	382	119	181	224	87	101	169
chr13:78477293-78477312_EDNRB_-	EDNRB	619	231	389	419	247	214	549
chr13:78492593-78492612_EDNRB_+	EDNRB	345	235	296	259	389	188	261
chr13:78492653-78492672_EDNRB_-	EDNRB	1095	483	581	459	318	473	645
chr13:79175700-79175719_POU4F1_+	POU4F1	678	193	453	352	348	417	111
chr13:79176582-79176601_POU4F1_+	POU4F1	623	229	189	258	194	261	409
chr13:79177363-79177382_POU4F1_-	POU4F1	898	400	339	407	626	347	270
chr13:79177374-79177393_POU4F1_-	POU4F1	353	158	214	165	230	61	120
chr13:79189809-79189828_RNF219_+	RNF219	102	132	52	35	318	45	54
chr13:79190118-79190137_RNF219_-	RNF219	95	69	49	90	208	45	73
chr13:79191178-79191197_RNF219_-	RNF219	295	91	102	148	170	69	125
chr13:79233235-79233254_RNF219_+	RNF219	784	511	360	473	789	674	456
chr13:79939715-79939734_RBM26_-	RBM26	433	243	302	183	407	292	175
chr13:79940279-79940298_RBM26_+	RBM26	188	51	67	80	54	69	85
chr13:79940872-79940891_RBM26_-	RBM26	675	173	238	269	197	458	405
chr13:79945192-79945211_RBM26_-	RBM26	173	91	126	56	241	121	126
chr13:80055422-80055441_NDFIP2_+	NDFIP2	182	184	65	150	236	41	158
chr13:80055470-80055489_NDFIP2_+	NDFIP2	185	87	60	134	171	0	14
chr13:80107496-80107515_NDFIP2_-	NDFIP2	164	65	96	151	109	106	63
chr13:80113856-80113875_NDFIP2_+	NDFIP2	537	170	151	138	210	57	107
chr13:80911029-80911048_SPRY2_+	SPRY2	36	27	40	23	58	96	33
chr13:80911085-80911104_SPRY2_-	SPRY2	181	95	62	104	83	60	72
chr13:80911265-80911284_SPRY2_-	SPRY2	353	180	98	285	139	64	436
chr13:80911672-80911691_SPRY2_-	SPRY2	161	76	63	84	110	58	104
chr13:84453740-84453759_SLITRK1_-	SLITRK1	1208	456	474	459	508	247	685
chr13:84454616-84454635_SLITRK1_-	SLITRK1	1032	547	490	587	791	437	457
chr13:84455201-84455220_SLITRK1_-	SLITRK1	471	122	161	102	243	54	44
chr13:84455345-84455364_SLITRK1_-	SLITRK1	721	359	358	310	525	282	277
chr13:86368276-86368295_SLITRK6_+	SLITRK6	387	89	113	142	170	39	205
chr13:86368338-86368357_SLITRK6_-	SLITRK6	297	107	117	145	365	95	162
chr13:86369071-86369090_SLITRK6_+	SLITRK6	381	160	168	262	173	81	159
chr13:86369913-86369932_SLITRK6_+	SLITRK6	391	145	216	179	118	85	400
chr13:88328770-88328789_SLITRK5_-	SLITRK5	253	185	133	158	185	62	132
chr13:88328915-88328934_SLITRK5_+	SLITRK5	340	59	143	138	39	116	22
chr13:88329563-88329582_SLITRK5_+	SLITRK5	112	86	35	88	107	11	117
chr13:88329688-88329707_SLITRK5_-	SLITRK5	173	140	77	33	142	54	54
chr13:92051303-92051322_GPC5_+	GPC5	498	182	198	198	481	218	164
chr13:92345870-92345889_GPC5_-	GPC5	117	98	69	55	42	27	120
chr13:92380865-92380884_GPC5_+	GPC5	235	150	99	186	195	128	291
chr13:92797096-92797115_GPC5_+	GPC5	106	22	61	19	66	128	5
chr13:93879784-93879803_GPC6_+	GPC6	498	381	360	193	459	217	202
chr13:94197539-94197558_GPC6_-	GPC6	333	202	85	120	132	117	209
chr13:94482736-94482755_GPC6_+	GPC6	362	199	74	368	260	157	400
chr13:94679996-94680015_GPC6_-	GPC6	294	207	200	312	436	197	211
chr13:95114272-95114291_DCT_+	DCT	152	83	77	79	38	75	101
chr13:95117985-95118004_DCT_+	DCT	546	195	238	216	355	114	177
chr13:95121058-95121077_DCT_+	DCT	132	42	100	153	81	100	96
chr13:95131300-95131319_DCT_-	DCT	628	199	186	445	397	173	301
chr13:95228593-95228612_TGDS_-	TGDS	202	119	87	155	132	88	116
chr13:95235364-95235383_TGDS_-	TGDS	218	58	70	60	80	47	25
chr13:95248331-95248350_TGDS_+	TGDS	430	224	294	241	217	210	170
chr13:95248372-95248391_TGDS_-	TGDS	704	459	213	341	533	139	529
chr13:95254237-95254256_GPR180_+	GPR180	70	61	70	89	80	212	77
chr13:95264541-95264560_GPR180_+	GPR180	189	90	120	154	95	81	70
chr13:95273416-95273435_GPR180_+	GPR180	654	364	389	384	349	471	335
chr13:95275488-95275507_GPR180_+	GPR180	191	83	79	121	75	47	126
chr13:95363476-95363495_SOX21_+	SOX21	333	189	282	235	231	220	132
chr13:95363851-95363870_SOX21_+	SOX21	658	213	312	447	350	441	402
chr13:95364004-95364023_SOX21_+	SOX21	225	71	72	82	52	56	58
chr13:95364291-95364310_SOX21_-	SOX21	941	406	250	462	745	277	238
chr13:95861690-95861709_ABCC4_-	ABCC4	401	151	213	260	242	180	499
chr13:95886980-95886999_ABCC4_-	ABCC4	443	273	152	311	177	207	98
chr13:95899915-95899934_ABCC4_-	ABCC4	438	154	187	71	246	127	132
chr13:95953550-95953569_ABCC4_-	ABCC4	254	176	134	178	200	26	100
chr13:96205079-96205098_CLDN10_+	CLDN10	140	143	42	85	81	49	38
chr13:96205087-96205106_CLDN10_-	CLDN10	337	233	163	255	334	172	148
chr13:96212466-96212485_CLDN10_+	CLDN10	555	174	182	280	133	255	209
chr13:96230188-96230207_CLDN10_+	CLDN10	18	1	0	11	22	0	0
chr13:96246245-96246264_DZIP1_-	DZIP1	384	173	179	209	220	200	226
chr13:96261754-96261773_DZIP1_-	DZIP1	364	230	117	120	275	94	85
chr13:96263701-96263720_DZIP1_-	DZIP1	67	29	39	31	31	71	57
chr13:96293744-96293763_DZIP1_+	DZIP1	92	78	14	33	82	7	100
chr13:96329535-96329554_DNAJC3_-	DNAJC3	338	133	190	197	65	304	147
chr13:96377426-96377445_DNAJC3_+	DNAJC3	233	105	122	134	174	149	103
chr13:96412454-96412473_DNAJC3_+	DNAJC3	248	87	162	80	35	51	56
chr13:96413027-96413046_DNAJC3_+	DNAJC3	74	21	15	28	25	12	48
chr13:96651486-96651505_UGGT2_-	UGGT2	167	67	82	101	55	66	33
chr13:96665655-96665674_UGGT2_+	UGGT2	231	114	156	121	170	141	79
chr13:96675366-96675385_UGGT2_+	UGGT2	259	57	90	106	36	110	114
chr13:96705510-96705529_UGGT2_-	UGGT2	752	405	422	418	609	495	523
chr13:96743153-96743172_HS6ST3_-	HS6ST3	579	269	220	243	291	288	200
chr13:96743608-96743627_HS6ST3_+	HS6ST3	177	84	69	124	76	55	102
chr13:97485319-97485338_HS6ST3_+	HS6ST3	315	211	193	164	100	114	129
chr13:97485419-97485438_HS6ST3_+	HS6ST3	694	282	296	373	325	392	463
chr13:97639083-97639102_OXGR1_-	OXGR1	203	81	121	106	69	54	97
chr13:97639334-97639353_OXGR1_-	OXGR1	299	127	166	256	219	200	205
chr13:97639363-97639382_OXGR1_+	OXGR1	409	218	181	183	352	170	232
chr13:97639534-97639553_OXGR1_+	OXGR1	94	37	33	53	4	4	2
chr13:97995411-97995430_MBNL2_-	MBNL2	365	222	209	221	316	179	230
chr13:97999072-97999091_MBNL2_+	MBNL2	761	162	410	330	228	239	320
chr13:98009745-98009764_MBNL2_-	MBNL2	427	174	175	214	125	210	262
chr13:98018797-98018816_MBNL2_-	MBNL2	581	278	231	339	454	102	192
chr13:98086721-98086740_RAP2A_+	RAP2A	37	26	35	17	54	13	0
chr13:98086724-98086743_RAP2A_+	RAP2A	363	124	156	244	170	174	215
chr13:98116514-98116533_RAP2A_+	RAP2A	556	369	202	168	820	220	119
chr13:98116536-98116555_RAP2A_+	RAP2A	265	110	176	105	73	133	68
chr13:98628964-98628983_IPO5_-	IPO5	563	254	280	329	162	200	87
chr13:98642455-98642474_IPO5_+	IPO5	287	91	55	136	149	65	50
chr13:98645405-98645424_IPO5_-	IPO5	46	34	59	93	33	25	50
chr13:98654953-98654972_IPO5_+	IPO5	848	274	239	364	287	67	142
chr13:98828563-98828582_RNF113B_+	RNF113B	773	394	375	372	539	160	317
chr13:98828650-98828669_RNF113B_-	RNF113B	546	139	190	372	255	125	263
chr13:98829048-98829067_RNF113B_-	RNF113B	258	140	139	152	217	50	203
chr13:98829140-98829159_RNF113B_+	RNF113B	725	237	313	413	227	253	259
chr13:98865631-98865650_FARP1_+	FARP1	208	95	156	197	147	145	111
chr13:98996051-98996070_FARP1_+	FARP1	403	84	326	180	95	206	97
chr13:99037987-99038006_FARP1_+	FARP1	602	351	323	529	408	484	621
chr13:99040651-99040670_FARP1_+	FARP1	672	469	277	462	568	225	367
chr13:99118772-99118791_STK24_-	STK24	288	134	102	192	136	212	409
chr13:99127191-99127210_STK24_-	STK24	541	224	279	188	477	250	159
chr13:99171647-99171666_STK24_+	STK24	130	118	69	93	129	107	114
chr13:99174039-99174058_STK24_-	STK24	458	87	194	255	76	104	107
chr13:99368196-99368215_SLC15A1_-	SLC15A1	1164	484	506	696	390	442	508
chr13:99376261-99376280_SLC15A1_+	SLC15A1	160	95	48	91	145	77	54
chr13:99378445-99378464_SLC15A1_+	SLC15A1	830	379	353	504	458	337	613
chr13:99378666-99378685_SLC15A1_+	SLC15A1	436	157	152	183	173	86	250
chr13:99567585-99567604_DOCK9_-	DOCK9	370	181	178	219	225	154	145
chr13:99573302-99573321_DOCK9_-	DOCK9	306	185	142	229	264	155	361
chr13:99574290-99574309_DOCK9_+	DOCK9	470	228	245	387	432	230	345
chr13:99582460-99582479_DOCK9_-	DOCK9	482	280	291	363	204	456	294
chr13:99853166-99853185_UBAC2_+	UBAC2	1285	679	589	582	881	411	491
chr13:99896871-99896890_UBAC2_-	UBAC2	52	45	13	50	73	7	47
chr13:99907448-99907467_GPR18_-	GPR18	197	73	88	150	83	148	115
chr13:99907593-99907612_GPR18_+	GPR18	350	165	77	182	99	25	104
chr13:99907793-99907812_GPR18_+	GPR18	250	119	77	78	177	145	83
chr13:99907961-99907980_GPR18_-	GPR18	93	80	34	72	50	65	27
chr13:99948003-99948022_GPR183_-	GPR183	964	532	700	565	482	712	603
chr13:99948010-99948029_GPR183_+	GPR183	260	69	115	167	124	73	217
chr13:99948136-99948155_GPR183_+	GPR183	789	387	176	498	633	162	726
chr13:99948275-99948294_GPR183_+	GPR183	262	124	210	175	149	133	220
chr13:99970286-99970305_UBAC2_-	UBAC2	487	187	198	202	278	147	273
chr14:100002354-100002373_CCDC85C_-	CCDC85C	246	118	128	235	230	131	231
chr14:100069565-100069584_CCDC85C_-	CCDC85C	430	160	83	132	90	46	286
chr14:100111597-100111616_HHIPL1_-	HHIPL1	393	169	129	185	149	128	126
chr14:100119169-100119188_HHIPL1_+	HHIPL1	464	141	196	216	155	111	212
chr14:100123358-100123377_HHIPL1_+	HHIPL1	210	83	83	134	28	84	98
chr14:100125870-100125889_HHIPL1_+	HHIPL1	423	386	124	97	399	79	44
chr14:100150801-100150820_CYP46A1_-	CYP46A1	339	113	97	151	87	102	105
chr14:100158116-100158135_CYP46A1_-	CYP46A1	560	283	225	297	263	436	178
chr14:100165811-100165830_CYP46A1_+	CYP46A1	69	20	35	36	6	12	10
chr14:100166403-100166422_CYP46A1_+	CYP46A1	398	171	153	202	104	77	126
chr14:100317351-100317370_EML1_+	EML1	209	78	95	144	118	86	133
chr14:100331877-100331896_EML1_+	EML1	72	43	55	51	28	104	95
chr14:100344892-100344911_EML1_+	EML1	270	70	155	71	29	98	83
chr14:100363563-100363582_EML1_+	EML1	274	142	84	178	232	15	84
chr14:100551027-100551046_EVL_+	EVL	695	182	353	386	320	245	263
chr14:100563951-100563970_EVL_-	EVL	404	149	84	186	56	87	159
chr14:100593087-100593106_EVL_+	EVL	518	262	300	259	413	242	282
chr14:100595082-100595101_EVL_-	EVL	873	508	246	338	615	128	292
chr14:100613118-100613137_DEGS2_-	DEGS2	230	134	73	123	196	44	94
chr14:100613173-100613192_DEGS2_+	DEGS2	583	439	233	238	588	373	284
chr14:100615559-100615578_DEGS2_-	DEGS2	581	242	275	218	142	91	145
chr14:100615764-100615783_DEGS2_+	DEGS2	142	94	130	75	142	183	30
chr14:100705589-100705608_YY1_-	YY1	637	211	160	250	104	73	54
chr14:100705659-100705678_YY1_+	YY1	805	184	173	247	118	64	44
chr14:100706125-100706144_YY1_+	YY1	786	197	254	155	194	131	76
chr14:100706127-100706146_YY1_+	YY1	587	124	108	288	121	56	132
chr14:100758710-100758729_SLC25A29_+	SLC25A29	464	163	350	208	150	161	47
chr14:100759674-100759693_SLC25A29_-	SLC25A29	379	137	116	101	155	145	109
chr14:100765187-100765206_SLC25A29_-	SLC25A29	292	229	149	219	323	186	285
chr14:100772549-100772568_SLC25A29_+	SLC25A29	669	270	218	410	429	232	456
chr14:100789758-100789777_SLC25A47_+	SLC25A47	856	361	362	407	489	216	501
chr14:100793558-100793577_SLC25A47_-	SLC25A47	666	271	295	391	430	146	343
chr14:100795215-100795234_SLC25A47_-	SLC25A47	1311	528	358	539	435	298	500
chr14:100795947-100795966_SLC25A47_+	SLC25A47	339	149	168	199	229	60	95
chr14:100820127-100820146_WARS_-	WARS	541	119	64	122	103	82	141
chr14:100826898-100826917_WARS_+	WARS	929	53	158	52	18	32	45
chr14:100828195-100828214_WARS_-	WARS	646	195	163	151	343	27	30
chr14:100835466-100835485_WARS_-	WARS	142	82	66	88	115	77	156
chr14:100847807-100847826_WDR25_+	WDR25	224	30	33	49	63	29	37
chr14:100934459-100934478_WDR25_-	WDR25	927	50	53	78	147	1	94
chr14:100992260-100992279_WDR25_-	WDR25	159	22	98	103	5	22	26
chr14:100995496-100995515_WDR25_-	WDR25	762	121	87	86	61	53	52
chr14:101006853-101006872_BEGAIN_-	BEGAIN	466	110	136	299	101	129	167
chr14:101010287-101010306_BEGAIN_-	BEGAIN	568	169	236	209	139	106	74
chr14:101011339-101011358_BEGAIN_-	BEGAIN	301	296	113	243	142	108	190
chr14:101012885-101012904_BEGAIN_-	BEGAIN	913	164	283	280	152	92	249
chr14:101193425-101193444_DLK1_-	DLK1	270	69	87	125	64	89	92
chr14:101198466-101198485_DLK1_-	DLK1	441	216	167	203	308	171	183
chr14:101200560-101200579_DLK1_-	DLK1	314	119	120	119	114	87	135
chr14:101201128-101201147_DLK1_+	DLK1	217	138	172	89	172	65	45
chr14:101348160-101348179_RTL1_-	RTL1	484	128	99	165	55	138	127
chr14:101348205-101348224_RTL1_+	RTL1	330	106	178	126	55	142	115
chr14:101348206-101348225_RTL1_+	RTL1	899	318	349	314	204	367	345
chr14:101349492-101349511_RTL1_+	RTL1	571	378	274	376	266	102	229
chr14:102027992-102028011_DIO3_-	DIO3	591	204	354	289	462	254	153
chr14:102028245-102028264_DIO3_+	DIO3	358	173	290	334	47	290	239
chr14:102028397-102028416_DIO3_-	DIO3	760	433	425	390	510	195	398
chr14:102028515-102028534_DIO3_+	DIO3	275	148	114	195	123	103	194
chr14:102276291-102276310_PPP2R5C_+	PPP2R5C	319	181	121	186	212	163	237
chr14:102276333-102276352_PPP2R5C_+	PPP2R5C	1085	404	295	377	397	263	215
chr14:102276348-102276367_PPP2R5C_-	PPP2R5C	411	217	178	135	217	96	42
chr14:102348545-102348564_PPP2R5C_+	PPP2R5C	231	40	89	95	7	46	29
chr14:102431130-102431149_DYNC1H1_-	DYNC1H1	356	8	41	0	0	0	0
chr14:102446271-102446290_DYNC1H1_+	DYNC1H1	619	77	26	50	94	4	14
chr14:102449414-102449433_DYNC1H1_-	DYNC1H1	80	57	30	57	79	68	44
chr14:102449834-102449853_DYNC1H1_+	DYNC1H1	219	142	79	181	74	83	93
chr14:102548066-102548085_HSP90AA1_-	HSP90AA1	218	69	85	54	69	106	5
chr14:102548559-102548578_HSP90AA1_-	HSP90AA1	211	40	83	113	132	119	93
chr14:102549587-102549606_HSP90AA1_+	HSP90AA1	144	70	54	42	32	16	6
chr14:102552709-102552728_HSP90AA1_-	HSP90AA1	273	83	179	157	86	83	18
chr14:102606248-102606267_WDR20_+	WDR20	199	46	71	90	108	30	74
chr14:102606299-102606318_WDR20_+	WDR20	502	218	253	192	57	94	106
chr14:102661360-102661379_WDR20_-	WDR20	452	263	307	226	227	284	348
chr14:102675751-102675770_WDR20_+	WDR20	106	51	39	34	60	17	19
chr14:102698058-102698077_MOK_-	MOK	438	127	191	209	97	171	145
chr14:102717154-102717173_MOK_+	MOK	333	112	189	80	116	128	25
chr14:102732210-102732229_MOK_-	MOK	482	114	150	186	274	53	135
chr14:102749860-102749879_MOK_-	MOK	218	183	98	95	114	132	149
chr14:102786322-102786341_ZNF839_+	ZNF839	423	132	244	139	118	180	148
chr14:102793085-102793104_ZNF839_+	ZNF839	1101	336	236	251	217	169	165
chr14:102798106-102798125_ZNF839_+	ZNF839	644	67	175	170	17	194	41
chr14:102805195-102805214_ZNF839_+	ZNF839	214	128	167	136	176	144	145
chr14:102814887-102814906_CINP_+	CINP	636	156	166	129	134	213	87
chr14:102815013-102815032_CINP_-	CINP	681	85	22	112	85	26	40
chr14:102816343-102816362_CINP_-	CINP	104	90	47	91	91	66	56
chr14:102829184-102829203_CINP_-	CINP	346	30	36	54	0	28	11
chr14:102843104-102843123_TECPR2_-	TECPR2	108	95	35	43	56	83	104
chr14:102873677-102873696_TECPR2_+	TECPR2	328	119	165	148	68	88	142
chr14:102881103-102881122_TECPR2_+	TECPR2	83	41	23	23	23	21	58
chr14:102891421-102891440_TECPR2_-	TECPR2	515	181	282	207	358	185	98
chr14:102973379-102973398_ANKRD9_+	ANKRD9	152	126	95	105	39	86	79
chr14:102973423-102973442_ANKRD9_-	ANKRD9	569	152	284	179	128	164	157
chr14:102973803-102973822_ANKRD9_-	ANKRD9	1137	573	507	550	974	379	415
chr14:102973850-102973869_ANKRD9_-	ANKRD9	793	210	417	507	174	320	292
chr14:103059265-103059284_RCOR1_+	RCOR1	143	57	25	55	55	3	27
chr14:103059641-103059660_RCOR1_+	RCOR1	736	257	139	341	529	170	193
chr14:103180908-103180927_RCOR1_-	RCOR1	493	94	58	41	26	20	9
chr14:103187400-103187419_RCOR1_+	RCOR1	288	41	58	89	32	25	32
chr14:103336590-103336609_TRAF3_-	TRAF3	1529	779	539	799	560	495	461
chr14:103342009-103342028_TRAF3_+	TRAF3	153	83	147	67	64	133	92
chr14:103342829-103342848_TRAF3_-	TRAF3	453	158	112	112	193	76	74
chr14:103352551-103352570_TRAF3_-	TRAF3	522	244	299	328	195	178	282
chr14:103390139-103390158_AMN_+	AMN	490	192	336	226	274	147	104
chr14:103394823-103394842_AMN_+	AMN	634	127	282	279	161	159	189
chr14:103395213-103395232_AMN_-	AMN	700	270	305	418	222	241	221
chr14:103395569-103395588_AMN_-	AMN	617	479	242	464	594	177	489
chr14:103452850-103452869_CDC42BPB_+	CDC42BPB	457	255	198	215	323	149	291
chr14:103465903-103465922_CDC42BPB_+	CDC42BPB	272	151	81	122	96	159	136
chr14:103470249-103470268_CDC42BPB_+	CDC42BPB	842	313	382	353	437	178	288
chr14:103523501-103523520_CDC42BPB_-	CDC42BPB	283	180	174	211	118	68	191
chr14:103566925-103566944_EXOC3L4_+	EXOC3L4	173	108	64	102	77	57	165
chr14:103569056-103569075_EXOC3L4_-	EXOC3L4	427	155	66	221	108	44	119
chr14:103570706-103570725_EXOC3L4_-	EXOC3L4	435	96	216	319	141	166	158
chr14:103571115-103571134_EXOC3L4_-	EXOC3L4	295	73	74	172	17	38	78
chr14:103592985-103593004_TNFAIP2_+	TNFAIP2	557	214	236	188	226	156	145
chr14:103593897-103593916_TNFAIP2_-	TNFAIP2	170	144	123	187	397	81	129
chr14:103596145-103596164_TNFAIP2_-	TNFAIP2	339	382	285	371	491	98	231
chr14:103596434-103596453_TNFAIP2_-	TNFAIP2	656	235	239	408	235	165	281
chr14:103802370-103802389_EIF5_+	EIF5	308	95	60	133	69	10	73
chr14:103803109-103803128_EIF5_+	EIF5	280	36	2	16	15	0	0
chr14:103804657-103804676_EIF5_+	EIF5	440	155	153	188	250	108	212
chr14:103805667-103805686_EIF5_-	EIF5	451	102	155	122	83	34	18
chr14:103928768-103928787_MARK3_-	MARK3	176	143	160	149	203	143	157
chr14:103932008-103932027_MARK3_+	MARK3	246	131	84	127	137	107	126
chr14:103941420-103941439_MARK3_-	MARK3	712	386	331	443	297	271	277
chr14:103946721-103946740_MARK3_+	MARK3	332	86	117	84	6	124	111
chr14:103987590-103987609_CKB_+	CKB	275	23	105	50	18	16	12
chr14:103988156-103988175_CKB_+	CKB	253	206	110	149	299	156	70
chr14:103988494-103988513_CKB_-	CKB	1103	352	505	488	358	268	328
chr14:103988782-103988801_CKB_-	CKB	224	67	114	120	220	78	259
chr14:103996330-103996349_TRMT61A_+	TRMT61A	275	53	102	82	0	2	3
chr14:103996381-103996400_TRMT61A_-	TRMT61A	429	508	298	362	601	583	409
chr14:103998943-103998962_TRMT61A_-	TRMT61A	921	251	631	308	63	93	21
chr14:104000927-104000946_TRMT61A_+	TRMT61A	359	144	130	174	2	5	16
chr14:104026343-104026362_BAG5_+	BAG5	318	112	149	100	135	185	78
chr14:104026377-104026396_BAG5_+	BAG5	98	96	61	49	85	88	55
chr14:104026911-104026930_BAG5_-	BAG5	240	169	102	221	303	74	123
chr14:104026912-104026931_BAG5_-	BAG5	645	236	240	196	205	215	283
chr14:104056537-104056556_APOPT1_+	APOPT1	704	280	350	297	261	262	220
chr14:104056571-104056590_APOPT1_-	APOPT1	213	53	102	52	79	79	30
chr14:104153493-104153512_KLC1_+	KLC1	468	187	183	203	207	240	214
chr14:104153526-104153545_KLC1_+	KLC1	128	93	51	83	77	46	22
chr14:104158710-104158729_KLC1_-	KLC1	369	196	165	92	144	104	171
chr14:104158712-104158731_KLC1_+	KLC1	13	11	0	26	0	0	4
chr14:104165482-104165501_XRCC3_-	XRCC3	105	61	60	43	28	22	26
chr14:104165796-104165815_XRCC3_+	XRCC3	206	28	59	38	13	32	16
chr14:104169574-104169593_XRCC3_+	XRCC3	249	100	242	144	79	128	255
chr14:104173465-104173484_XRCC3_-	XRCC3	577	234	209	196	101	18	30
chr14:104182169-104182188_ZFYVE21_+	ZFYVE21	901	336	271	547	277	184	375
chr14:104194143-104194162_ZFYVE21_-	ZFYVE21	373	149	190	197	98	129	135
chr14:104195299-104195318_ZFYVE21_+	ZFYVE21	257	150	92	61	125	57	36
chr14:104195484-104195503_ZFYVE21_-	ZFYVE21	637	302	206	256	273	300	142
chr14:104216193-104216212_PPP1R13B_-	PPP1R13B	352	127	122	159	117	55	96
chr14:104219369-104219388_PPP1R13B_-	PPP1R13B	1012	311	439	597	382	345	789
chr14:104220482-104220501_PPP1R13B_-	PPP1R13B	260	70	214	113	99	128	70
chr14:104224057-104224076_PPP1R13B_+	PPP1R13B	551	289	259	343	305	299	133
chr14:104379016-104379035_C14orf2_-	C14orf2	682	334	295	388	218	265	456
chr14:104381391-104381410_C14orf2_+	C14orf2	408	178	222	264	217	212	189
chr14:104394866-104394885_TDRD9_-	TDRD9	266	113	107	201	242	159	193
chr14:104407322-104407341_RD3L_-	RD3L	323	168	177	125	154	46	62
chr14:104407344-104407363_RD3L_-	RD3L	236	132	86	142	308	103	225
chr14:104407736-104407755_RD3L_-	RD3L	322	192	118	218	361	55	272
chr14:104407940-104407959_RD3L_-	RD3L	609	240	285	205	156	426	128
chr14:104422081-104422100_TDRD9_+	TDRD9	404	129	139	217	144	122	122
chr14:104429421-104429440_TDRD9_-	TDRD9	193	109	214	140	172	397	127
chr14:104431849-104431868_TDRD9_+	TDRD9	905	244	557	442	247	387	559
chr14:104552129-104552148_ASPG_-	ASPG	702	271	228	428	294	67	490
chr14:104559048-104559067_ASPG_-	ASPG	393	86	110	163	232	56	150
chr14:104561888-104561907_ASPG_-	ASPG	397	174	337	274	128	250	188
chr14:104563953-104563972_ASPG_+	ASPG	480	177	64	148	57	83	167
chr14:104605071-104605090_KIF26A_-	KIF26A	313	194	94	64	352	64	77
chr14:104605622-104605641_KIF26A_-	KIF26A	603	151	188	204	114	136	82
chr14:104618787-104618806_KIF26A_-	KIF26A	803	293	503	647	247	414	606
chr14:104624187-104624206_KIF26A_-	KIF26A	621	495	335	303	356	313	245
chr14:105052821-105052840_C14orf180_+	C14orf180	58	31	45	34	22	38	28
chr14:105054198-105054217_C14orf180_-	C14orf180	1038	406	286	373	415	98	84
chr14:105054624-105054643_C14orf180_+	C14orf180	332	173	107	213	225	144	438
chr14:105054983-105055002_C14orf180_+	C14orf180	448	251	151	166	171	144	110
chr14:105059924-105059943_TMEM179_+	TMEM179	128	79	61	170	128	96	131
chr14:105061555-105061574_TMEM179_-	TMEM179	305	158	101	116	173	37	121
chr14:105063371-105063390_TMEM179_+	TMEM179	154	21	43	41	14	60	9
chr14:105071058-105071077_TMEM179_+	TMEM179	413	271	173	169	242	139	101
chr14:105168072-105168091_INF2_+	INF2	221	57	141	225	72	109	156
chr14:105169497-105169516_INF2_+	INF2	1124	367	407	361	354	327	360
chr14:105169702-105169721_INF2_-	INF2	711	189	226	337	325	181	250
chr14:105172483-105172502_INF2_-	INF2	109	91	49	80	19	32	41
chr14:105190592-105190611_ADSSL1_+	ADSSL1	636	328	369	303	491	255	266
chr14:105201362-105201381_ADSSL1_+	ADSSL1	937	302	334	467	257	325	211
chr14:105207001-105207020_ADSSL1_-	ADSSL1	551	184	244	160	113	135	89
chr14:105207459-105207478_ADSSL1_+	ADSSL1	401	182	78	195	99	79	134
chr14:105219599-105219618_SIVA1_+	SIVA1	622	215	337	360	124	253	424
chr14:105221974-105221993_SIVA1_+	SIVA1	637	236	252	259	616	203	309
chr14:105223092-105223111_SIVA1_-	SIVA1	455	152	245	223	134	75	332
chr14:105225802-105225821_SIVA1_+	SIVA1	833	348	323	326	342	153	138
chr14:105242060-105242079_AKT1_-	AKT1	251	107	74	89	110	25	13
chr14:105243019-105243038_AKT1_+	AKT1	527	97	161	205	112	122	261
chr14:105246455-105246474_AKT1_-	AKT1	647	136	88	189	117	95	238
chr14:105258955-105258974_AKT1_-	AKT1	130	81	42	105	34	37	91
chr14:105267535-105267554_ZBTB42_+	ZBTB42	791	359	391	339	282	395	420
chr14:105267706-105267725_ZBTB42_-	ZBTB42	796	466	330	368	691	340	349
chr14:105267895-105267914_ZBTB42_+	ZBTB42	763	219	116	147	271	60	165
chr14:105268042-105268061_ZBTB42_-	ZBTB42	299	101	70	151	90	40	121
chr14:105334844-105334863_CEP170B_-	CEP170B	420	162	257	322	206	280	215
chr14:105342640-105342659_CEP170B_+	CEP170B	655	341	245	496	309	351	423
chr14:105346695-105346714_CEP170B_+	CEP170B	316	114	122	117	84	46	122
chr14:105349089-105349108_CEP170B_+	CEP170B	782	334	210	491	264	90	420
chr14:105395185-105395204_PLD4_+	PLD4	740	298	297	369	382	167	345
chr14:105396386-105396405_PLD4_+	PLD4	110	18	34	38	63	22	67
chr14:105397266-105397285_PLD4_-	PLD4	295	59	86	94	67	54	41
chr14:105398161-105398180_PLD4_-	PLD4	121	48	31	46	86	13	39
chr14:105409002-105409021_AHNAK2_+	AHNAK2	284	269	140	263	370	238	199
chr14:105409180-105409199_AHNAK2_-	AHNAK2	138	70	60	75	106	63	21
chr14:105409181-105409200_AHNAK2_-	AHNAK2	244	82	141	126	168	106	102
chr14:105417595-105417614_AHNAK2_-	AHNAK2	137	68	57	105	98	87	63
chr14:105453156-105453175_C14orf79_-	C14orf79	515	223	175	384	208	126	374
chr14:105457875-105457894_C14orf79_-	C14orf79	325	85	60	122	160	47	275
chr14:105459276-105459295_C14orf79_+	C14orf79	0	0	0	0	0	0	0
chr14:105461014-105461033_C14orf79_+	C14orf79	93	82	23	42	34	39	33
chr14:105477564-105477583_CDCA4_-	CDCA4	264	64	103	165	65	83	86
chr14:105477630-105477649_CDCA4_+	CDCA4	818	161	238	269	170	152	120
chr14:105477811-105477830_CDCA4_+	CDCA4	435	237	202	219	185	175	165
chr14:105477955-105477974_CDCA4_+	CDCA4	298	64	61	184	96	29	146
chr14:105517586-105517605_GPR132_+	GPR132	414	173	284	240	224	271	242
chr14:105517721-105517740_GPR132_+	GPR132	275	136	122	100	92	146	117
chr14:105517735-105517754_GPR132_-	GPR132	396	241	312	258	221	319	211
chr14:105517739-105517758_GPR132_+	GPR132	247	53	101	73	55	68	67
chr14:105618558-105618577_JAG2_+	JAG2	585	215	231	283	287	259	119
chr14:105621929-105621948_JAG2_-	JAG2	568	332	301	342	416	314	246
chr14:105622279-105622298_JAG2_-	JAG2	459	169	193	236	189	94	105
chr14:105634258-105634277_JAG2_-	JAG2	599	305	223	425	277	198	279
chr14:105639402-105639421_NUDT14_+	NUDT14	424	187	227	288	244	233	197
chr14:105643074-105643093_NUDT14_-	NUDT14	301	247	153	168	313	118	144
chr14:105643334-105643353_NUDT14_-	NUDT14	388	157	185	220	154	159	203
chr14:105647495-105647514_NUDT14_+	NUDT14	0	0	0	0	0	0	0
chr14:105715242-105715261_BTBD6_-	BTBD6	586	490	334	350	603	389	386
chr14:105715524-105715543_BTBD6_+	BTBD6	212	45	157	126	33	168	112
chr14:105715750-105715769_BTBD6_-	BTBD6	1030	480	465	397	821	507	724
chr14:105716197-105716216_BTBD6_+	BTBD6	341	140	194	189	252	118	196
chr14:105718853-105718872_BRF1_-	BRF1	243	45	37	49	36	38	32
chr14:105739126-105739145_BRF1_-	BRF1	300	40	5	26	0	18	100
chr14:105752635-105752654_BRF1_-	BRF1	232	125	115	158	58	106	126
chr14:105766787-105766806_BRF1_+	BRF1	496	184	213	198	86	232	102
chr14:105814875-105814894_PACS2_+	PACS2	212	117	196	83	97	154	112
chr14:105818713-105818732_PACS2_+	PACS2	233	44	99	84	33	55	75
chr14:105821472-105821491_PACS2_+	PACS2	217	146	123	223	143	160	120
chr14:105833550-105833569_PACS2_+	PACS2	302	296	153	289	219	83	208
chr14:105865786-105865805_TEX22_+	TEX22	264	201	106	211	249	130	267
chr14:105877706-105877725_TEX22_+	TEX22	298	126	163	174	37	125	135
chr14:105877811-105877830_TEX22_-	TEX22	902	246	268	275	270	160	209
chr14:105878076-105878095_TEX22_-	TEX22	539	246	428	210	260	364	62
chr14:105905055-105905074_MTA1_+	MTA1	103	75	65	100	81	90	68
chr14:105911754-105911773_MTA1_+	MTA1	228	205	113	125	234	148	64
chr14:105916443-105916462_MTA1_+	MTA1	304	191	134	160	87	95	109
chr14:105920584-105920603_MTA1_+	MTA1	341	121	90	167	165	45	196
chr14:105944663-105944682_CRIP2_+	CRIP2	200	108	158	130	121	58	116
chr14:105944665-105944684_CRIP2_+	CRIP2	579	152	337	252	140	258	70
chr14:105945935-105945954_CRIP2_-	CRIP2	949	300	327	342	328	126	181
chr14:105945969-105945988_CRIP2_+	CRIP2	759	225	198	374	258	194	381
chr14:105954545-105954564_CRIP1_-	CRIP1	301	123	179	197	91	141	87
chr14:105954562-105954581_CRIP1_+	CRIP1	357	126	154	179	95	167	178
chr14:105954591-105954610_CRIP1_-	CRIP1	396	141	170	366	72	159	271
chr14:105954798-105954817_CRIP1_+	CRIP1	951	593	447	547	534	239	224
chr14:105957832-105957851_C14orf80_-	C14orf80	484	117	120	133	1	7	26
chr14:105958007-105958026_C14orf80_-	C14orf80	472	136	136	222	41	76	39
chr14:105958474-105958493_C14orf80_+	C14orf80	504	117	136	147	5	0	39
chr14:105959001-105959020_C14orf80_+	C14orf80	727	168	152	157	14	31	32
chr14:105995215-105995234_TMEM121_-	TMEM121	268	171	78	157	224	48	80
chr14:105995253-105995272_TMEM121_+	TMEM121	182	75	89	85	41	122	57
chr14:105995447-105995466_TMEM121_+	TMEM121	151	59	50	60	34	20	26
chr14:105995975-105995994_TMEM121_-	TMEM121	781	203	296	291	103	74	198
chr14:106387014-106387033_KIAA0125_+	KIAA0125	228	172	109	135	138	56	116
chr14:106387017-106387036_KIAA0125_+	KIAA0125	504	366	110	297	208	30	181
chr14:106388115-106388134_KIAA0125_+	KIAA0125	218	70	57	81	52	40	153
chr14:106388116-106388135_KIAA0125_+	KIAA0125	0	1	1	0	2	0	0
chr14:20215715-20215734_OR4Q3_-	OR4Q3	189	16	28	24	34	16	25
chr14:20215808-20215827_OR4Q3_-	OR4Q3	356	145	145	178	405	110	56
chr14:20216178-20216197_OR4Q3_+	OR4Q3	152	67	69	107	65	60	91
chr14:20216262-20216281_OR4Q3_+	OR4Q3	424	292	178	263	352	151	270
chr14:20296171-20296190_OR4N2_+	OR4N2	838	355	287	369	414	299	311
chr14:20296279-20296298_OR4N2_+	OR4N2	736	321	380	478	449	170	467
chr14:20296317-20296336_OR4N2_-	OR4N2	318	158	276	265	150	293	158
chr14:20296323-20296342_OR4N2_-	OR4N2	597	257	305	215	251	293	169
chr14:20344815-20344834_OR4K2_-	OR4K2	338	285	149	239	319	135	91
chr14:20344816-20344835_OR4K2_-	OR4K2	374	152	188	211	219	181	128
chr14:20344841-20344860_OR4K2_-	OR4K2	789	177	376	541	191	254	464
chr14:20345099-20345118_OR4K2_+	OR4K2	226	61	42	94	29	61	24
chr14:20388968-20388987_OR4K5_-	OR4K5	60	22	26	23	23	17	8
chr14:20389211-20389230_OR4K5_-	OR4K5	400	164	164	296	142	164	211
chr14:20389331-20389350_OR4K5_-	OR4K5	258	67	136	223	34	142	118
chr14:20389670-20389689_OR4K5_+	OR4K5	507	266	298	463	219	403	621
chr14:20404257-20404276_OR4K1_+	OR4K1	1281	521	525	748	1055	480	709
chr14:20404271-20404290_OR4K1_-	OR4K1	1190	411	384	418	427	271	520
chr14:20404373-20404392_OR4K1_-	OR4K1	388	188	95	221	121	105	126
chr14:20404542-20404561_OR4K1_+	OR4K1	238	93	54	108	19	49	75
chr14:20443901-20443920_OR4K15_-	OR4K15	379	43	71	132	26	99	42
chr14:20444163-20444182_OR4K15_-	OR4K15	111	38	58	109	24	33	87
chr14:20444315-20444334_OR4K15_-	OR4K15	136	43	59	126	83	52	118
chr14:20444533-20444552_OR4K15_-	OR4K15	110	69	44	107	127	54	117
chr14:20482861-20482880_OR4K14_+	OR4K14	279	63	102	179	49	63	246
chr14:20482872-20482891_OR4K14_-	OR4K14	210	117	125	150	79	132	134
chr14:20483221-20483240_OR4K14_+	OR4K14	107	126	107	110	101	93	140
chr14:20483331-20483350_OR4K14_-	OR4K14	166	60	88	34	28	53	52
chr14:20502263-20502282_OR4K13_+	OR4K13	339	87	167	236	81	117	310
chr14:20502639-20502658_OR4K13_-	OR4K13	71	60	38	56	48	21	33
chr14:20502641-20502660_OR4K13_+	OR4K13	207	77	101	123	15	32	100
chr14:20502896-20502915_OR4K13_-	OR4K13	81	49	74	59	120	90	33
chr14:20528751-20528770_OR4L1_-	OR4L1	92	67	63	85	41	41	82
chr14:20528767-20528786_OR4L1_+	OR4L1	152	153	68	127	315	46	33
chr14:20528907-20528926_OR4L1_-	OR4L1	571	309	230	320	299	147	490
chr14:20528932-20528951_OR4L1_-	OR4L1	245	92	104	176	166	88	294
chr14:20585700-20585719_OR4K17_+	OR4K17	242	132	177	129	107	85	111
chr14:20585721-20585740_OR4K17_-	OR4K17	316	139	64	144	188	52	103
chr14:20586120-20586139_OR4K17_-	OR4K17	443	304	150	350	178	282	334
chr14:20586453-20586472_OR4K17_-	OR4K17	271	90	100	70	101	51	97
chr14:20612364-20612383_OR4N5_-	OR4N5	163	103	47	115	181	69	59
chr14:20612518-20612537_OR4N5_-	OR4N5	246	84	111	166	44	61	64
chr14:20612560-20612579_OR4N5_-	OR4N5	391	283	210	173	381	93	145
chr14:20612567-20612586_OR4N5_+	OR4N5	306	334	251	310	288	126	352
chr14:20665686-20665705_OR11G2_-	OR11G2	403	135	179	145	213	101	133
chr14:20665847-20665866_OR11G2_-	OR11G2	296	210	140	431	304	176	538
chr14:20665985-20666004_OR11G2_-	OR11G2	345	206	178	222	117	160	211
chr14:20666221-20666240_OR11G2_-	OR11G2	453	184	375	277	65	312	143
chr14:20692108-20692127_OR11H6_-	OR11H6	95	96	47	62	90	20	16
chr14:20692506-20692525_OR11H6_-	OR11H6	147	41	67	125	28	42	105
chr14:20692654-20692673_OR11H6_-	OR11H6	362	107	96	148	97	94	90
chr14:20692729-20692748_OR11H6_+	OR11H6	213	80	65	104	74	67	51
chr14:20711183-20711202_OR11H4_-	OR11H4	109	48	12	51	55	19	40
chr14:20711368-20711387_OR11H4_-	OR11H4	423	125	119	150	218	65	174
chr14:20711530-20711549_OR11H4_-	OR11H4	283	109	55	126	84	74	184
chr14:20711787-20711806_OR11H4_+	OR11H4	429	143	121	230	279	181	177
chr14:20764551-20764570_TTC5_-	TTC5	388	171	127	299	200	49	158
chr14:20767471-20767490_TTC5_-	TTC5	208	106	63	180	131	50	115
chr14:20768948-20768967_TTC5_+	TTC5	981	388	376	318	442	179	141
chr14:20774045-20774064_TTC5_-	TTC5	240	111	43	26	181	10	6
chr14:20779735-20779754_CCNB1IP1_-	CCNB1IP1	328	285	95	220	195	126	334
chr14:20781708-20781727_CCNB1IP1_+	CCNB1IP1	0	0	0	0	0	0	0
chr14:20784392-20784411_CCNB1IP1_+	CCNB1IP1	580	247	124	212	324	51	158
chr14:20784516-20784535_CCNB1IP1_+	CCNB1IP1	406	188	195	161	178	65	93
chr14:20811785-20811804_PARP2_+	PARP2	891	214	273	282	130	215	408
chr14:20813225-20813244_PARP2_+	PARP2	76	5	7	45	3	11	85
chr14:20813593-20813612_PARP2_+	PARP2	234	147	140	209	162	258	319
chr14:20818728-20818747_PARP2_+	PARP2	565	237	224	275	187	161	451
chr14:20871911-20871930_TEP1_+	TEP1	462	292	145	234	570	143	175
chr14:20872817-20872836_TEP1_+	TEP1	333	128	112	324	196	163	356
chr14:20873615-20873634_TEP1_+	TEP1	167	67	52	23	39	11	18
chr14:20876418-20876437_TEP1_-	TEP1	200	138	86	96	161	111	136
chr14:20897107-20897126_KLHL33_-	KLHL33	382	133	183	152	92	141	88
chr14:20897704-20897723_KLHL33_-	KLHL33	472	239	364	220	350	394	149
chr14:20898771-20898790_KLHL33_-	KLHL33	645	282	383	327	147	516	88
chr14:20898786-20898805_KLHL33_+	KLHL33	375	117	195	289	200	157	252
chr14:20917368-20917387_OSGEP_-	OSGEP	181	34	54	51	3	12	27
chr14:20920198-20920217_OSGEP_+	OSGEP	38	9	0	0	0	0	0
chr14:20920501-20920520_OSGEP_+	OSGEP	383	55	33	49	7	0	17
chr14:20922739-20922758_OSGEP_+	OSGEP	4	0	8	5	0	5	3
chr14:20924947-20924966_APEX1_+	APEX1	552	184	231	276	165	219	105
chr14:20924952-20924971_APEX1_+	APEX1	679	254	317	416	121	85	291
chr14:20925221-20925240_APEX1_+	APEX1	766	247	395	243	163	442	266
chr14:20925625-20925644_APEX1_-	APEX1	514	388	155	273	165	62	139
chr14:20927811-20927830_TMEM55B_+	TMEM55B	321	164	210	161	139	136	151
chr14:20928377-20928396_TMEM55B_-	TMEM55B	243	99	120	180	107	172	153
chr14:20928963-20928982_TMEM55B_-	TMEM55B	589	218	297	301	309	298	177
chr14:20929440-20929459_TMEM55B_+	TMEM55B	443	250	208	271	182	116	276
chr14:20942682-20942701_PNP_-	PNP	335	125	146	162	58	128	119
chr14:20943070-20943089_PNP_+	PNP	392	119	174	193	153	86	204
chr14:20943071-20943090_PNP_+	PNP	151	81	47	87	44	52	86
chr14:20943320-20943339_PNP_+	PNP	270	80	106	123	109	121	118
chr14:20978771-20978790_RNASE10_+	RNASE10	581	202	258	231	203	210	269
chr14:20978929-20978948_RNASE10_-	RNASE10	179	110	206	92	126	86	16
chr14:20978993-20979012_RNASE10_+	RNASE10	206	190	71	131	145	76	155
chr14:20979099-20979118_RNASE10_+	RNASE10	475	112	112	182	180	97	104
chr14:21024640-21024659_RNASE9_-	RNASE9	699	273	368	343	327	379	302
chr14:21024756-21024775_RNASE9_+	RNASE9	200	64	137	135	70	61	62
chr14:21024816-21024835_RNASE9_-	RNASE9	138	76	26	62	91	62	74
chr14:21025173-21025192_RNASE9_+	RNASE9	263	79	93	73	103	163	70
chr14:21052210-21052229_RNASE11_+	RNASE11	964	399	344	605	536	272	656
chr14:21052289-21052308_RNASE11_-	RNASE11	295	110	151	207	78	150	215
chr14:21052355-21052374_RNASE11_+	RNASE11	246	101	110	90	57	163	128
chr14:21052582-21052601_RNASE11_+	RNASE11	807	453	458	311	530	234	239
chr14:21058455-21058474_RNASE12_-	RNASE12	391	100	172	204	58	214	115
chr14:21058526-21058545_RNASE12_-	RNASE12	542	175	181	307	144	56	282
chr14:21058758-21058777_RNASE12_+	RNASE12	225	144	99	113	121	79	107
chr14:21058759-21058778_RNASE12_+	RNASE12	140	86	83	49	78	105	69
chr14:21109036-21109055_OR6S1_+	OR6S1	265	110	152	146	75	64	59
chr14:21109091-21109110_OR6S1_+	OR6S1	192	96	88	42	62	98	148
chr14:21109208-21109227_OR6S1_+	OR6S1	139	82	93	84	247	96	77
chr14:21109209-21109228_OR6S1_+	OR6S1	290	86	91	139	88	74	75
chr14:21161791-21161810_ANG_-	ANG	383	328	202	305	193	237	126
chr14:21161831-21161850_ANG_+	ANG	254	139	103	210	225	46	245
chr14:21161836-21161855_ANG_+	ANG	504	146	134	221	284	39	202
chr14:21161850-21161869_ANG_-	ANG	1361	368	483	530	265	295	433
chr14:21167523-21167542_RNASE4_+	RNASE4	618	175	170	234	168	98	301
chr14:21167622-21167641_RNASE4_+	RNASE4	466	186	223	158	365	194	207
chr14:21167641-21167660_RNASE4_-	RNASE4	797	357	629	490	566	571	529
chr14:21167904-21167923_RNASE4_-	RNASE4	206	184	104	60	155	99	16
chr14:21215780-21215799_EDDM3A_-	EDDM3A	119	84	42	97	121	73	79
chr14:21215793-21215812_EDDM3A_-	EDDM3A	238	132	61	119	214	104	37
chr14:21215970-21215989_EDDM3A_+	EDDM3A	32	52	40	22	56	28	21
chr14:21216029-21216048_EDDM3A_-	EDDM3A	483	199	260	260	233	147	265
chr14:21238350-21238369_EDDM3B_-	EDDM3B	170	59	49	64	64	25	74
chr14:21238363-21238382_EDDM3B_-	EDDM3B	643	195	190	157	245	246	65
chr14:21238546-21238565_EDDM3B_+	EDDM3B	78	52	85	143	66	95	189
chr14:21249910-21249929_RNASE6_-	RNASE6	303	247	96	126	276	127	191
chr14:21249947-21249966_RNASE6_-	RNASE6	606	263	232	195	355	244	230
chr14:21250270-21250289_RNASE6_-	RNASE6	402	151	169	159	100	65	149
chr14:21250271-21250290_RNASE6_-	RNASE6	180	64	48	115	45	10	58
chr14:21269822-21269841_RNASE1_-	RNASE1	497	174	154	251	186	145	118
chr14:21269840-21269859_RNASE1_-	RNASE1	653	363	276	372	450	231	327
chr14:21270129-21270148_RNASE1_+	RNASE1	210	111	105	205	57	155	264
chr14:21270207-21270226_RNASE1_+	RNASE1	467	248	247	370	349	163	642
chr14:21359987-21360006_RNASE3_-	RNASE3	483	74	144	132	79	57	86
chr14:21360100-21360119_RNASE3_-	RNASE3	272	130	156	116	70	146	112
chr14:21360219-21360238_RNASE3_+	RNASE3	438	187	217	221	141	245	182
chr14:21360275-21360294_RNASE3_-	RNASE3	45	19	0	6	0	12	1
chr14:21424031-21424050_RNASE2_-	RNASE2	196	148	114	102	203	124	131
chr14:21424230-21424249_RNASE2_-	RNASE2	744	354	446	509	380	267	242
chr14:21424257-21424276_RNASE2_-	RNASE2	544	303	297	350	430	356	211
chr14:21424372-21424391_RNASE2_-	RNASE2	302	131	93	92	138	39	62
chr14:21458228-21458247_METTL17_-	METTL17	724	287	205	360	328	235	163
chr14:21458472-21458491_METTL17_-	METTL17	169	57	43	92	46	17	23
chr14:21460728-21460747_METTL17_+	METTL17	735	105	311	268	18	136	56
chr14:21463389-21463408_METTL17_-	METTL17	169	145	128	171	193	186	210
chr14:21467699-21467718_SLC39A2_+	SLC39A2	922	404	276	431	326	287	443
chr14:21467956-21467975_SLC39A2_-	SLC39A2	930	198	314	410	213	134	339
chr14:21469297-21469316_SLC39A2_-	SLC39A2	357	276	234	241	199	108	508
chr14:21469614-21469633_SLC39A2_-	SLC39A2	311	228	144	295	299	147	319
chr14:21487797-21487816_NDRG2_-	NDRG2	198	73	55	53	200	45	4
chr14:21488684-21488703_NDRG2_-	NDRG2	215	117	88	111	197	93	141
chr14:21489995-21490014_NDRG2_+	NDRG2	464	356	66	306	413	33	189
chr14:21491411-21491430_NDRG2_-	NDRG2	0	0	0	0	0	0	0
chr14:21498863-21498882_TPPP2_+	TPPP2	528	308	237	338	329	235	221
chr14:21498883-21498902_TPPP2_-	TPPP2	472	137	196	163	155	178	149
chr14:21499170-21499189_TPPP2_-	TPPP2	560	181	315	398	345	208	234
chr14:21500162-21500181_TPPP2_+	TPPP2	216	64	126	209	48	75	246
chr14:21502138-21502157_RNASE13_-	RNASE13	800	329	448	376	259	241	214
chr14:21502184-21502203_RNASE13_+	RNASE13	156	65	109	53	70	72	35
chr14:21502282-21502301_RNASE13_+	RNASE13	433	126	137	288	162	90	384
chr14:21502312-21502331_RNASE13_-	RNASE13	138	50	92	87	35	114	166
chr14:21511224-21511243_RNASE7_+	RNASE7	394	303	208	283	326	185	323
chr14:21511243-21511262_RNASE7_+	RNASE7	249	107	230	255	173	233	204
chr14:21511526-21511545_RNASE7_+	RNASE7	0	0	0	0	0	0	0
chr14:21511589-21511608_RNASE7_-	RNASE7	288	80	67	114	150	23	172
chr14:21526140-21526159_RNASE8_+	RNASE8	219	60	45	127	83	27	132
chr14:21526352-21526371_RNASE8_+	RNASE8	334	194	153	115	285	191	151
chr14:21526386-21526405_RNASE8_-	RNASE8	798	184	328	297	168	93	281
chr14:21526455-21526474_RNASE8_+	RNASE8	319	144	182	227	92	71	196
chr14:21541284-21541303_ARHGEF40_+	ARHGEF40	455	61	78	77	190	57	54
chr14:21543131-21543150_ARHGEF40_-	ARHGEF40	327	184	205	334	99	166	208
chr14:21543535-21543554_ARHGEF40_-	ARHGEF40	1172	387	641	467	463	466	488
chr14:21543876-21543895_ARHGEF40_-	ARHGEF40	723	279	221	234	178	165	185
chr14:21558907-21558926_ZNF219_+	ZNF219	797	157	160	231	66	36	189
chr14:21559628-21559647_ZNF219_+	ZNF219	232	43	38	71	69	50	115
chr14:21560612-21560631_ZNF219_+	ZNF219	1038	247	261	223	199	146	129
chr14:21561346-21561365_ZNF219_-	ZNF219	491	219	332	277	163	320	315
chr14:21569497-21569516_TMEM253_+	TMEM253	165	69	10	53	74	6	25
chr14:21570106-21570125_TMEM253_-	TMEM253	517	159	283	84	122	175	89
chr14:21570667-21570686_TMEM253_-	TMEM253	408	71	239	261	91	245	196
chr14:21570806-21570825_TMEM253_+	TMEM253	354	143	206	192	127	66	129
chr14:21623687-21623706_OR5AU1_+	OR5AU1	330	56	66	92	78	24	107
chr14:21623768-21623787_OR5AU1_+	OR5AU1	321	205	125	174	268	203	225
chr14:21623810-21623829_OR5AU1_+	OR5AU1	32	12	8	13	16	8	2
chr14:21623989-21624008_OR5AU1_+	OR5AU1	324	106	71	105	174	75	66
chr14:21756199-21756218_RPGRIP1_-	RPGRIP1	412	201	269	314	183	216	286
chr14:21762861-21762880_RPGRIP1_+	RPGRIP1	288	131	134	165	225	122	159
chr14:21769196-21769215_RPGRIP1_+	RPGRIP1	0	0	0	0	3	0	0
chr14:21770652-21770671_RPGRIP1_-	RPGRIP1	724	271	283	322	225	119	232
chr14:21833276-21833295_SUPT16H_-	SUPT16H	216	35	50	11	14	50	0
chr14:21834581-21834600_SUPT16H_+	SUPT16H	584	19	35	4	16	9	1
chr14:21836540-21836559_SUPT16H_+	SUPT16H	149	9	0	16	0	6	10
chr14:21841548-21841567_SUPT16H_+	SUPT16H	398	28	15	47	14	9	72
chr14:21883735-21883754_CHD8_-	CHD8	402	59	62	84	25	19	18
chr14:21896399-21896418_CHD8_-	CHD8	257	93	128	110	192	58	68
chr14:21897473-21897492_CHD8_-	CHD8	365	76	75	91	21	31	13
chr14:21899261-21899280_CHD8_-	CHD8	255	69	202	88	51	113	31
chr14:21929379-21929398_RAB2B_+	RAB2B	612	280	337	210	322	305	86
chr14:21931860-21931879_RAB2B_+	RAB2B	307	198	147	196	211	57	90
chr14:21931911-21931930_RAB2B_-	RAB2B	739	290	313	314	391	70	215
chr14:21936876-21936895_RAB2B_+	RAB2B	83	66	34	77	60	41	43
chr14:21945643-21945662_TOX4_+	TOX4	573	150	300	198	132	190	69
chr14:21955771-21955790_TOX4_+	TOX4	535	244	315	439	381	320	388
chr14:21956987-21957006_TOX4_+	TOX4	365	102	152	112	155	161	225
chr14:21957528-21957547_TOX4_-	TOX4	350	68	72	41	0	2	0
chr14:21968724-21968743_METTL3_-	METTL3	246	175	104	100	78	58	12
chr14:21971336-21971355_METTL3_-	METTL3	158	48	13	79	20	6	27
chr14:21971851-21971870_METTL3_+	METTL3	494	64	54	62	46	25	100
chr14:21979311-21979330_METTL3_-	METTL3	355	18	0	15	0	0	0
chr14:21992456-21992475_SALL2_-	SALL2	290	109	48	121	55	37	126
chr14:21992580-21992599_SALL2_+	SALL2	503	168	195	99	147	205	133
chr14:21993529-21993548_SALL2_+	SALL2	447	187	190	218	188	299	175
chr14:22005038-22005057_SALL2_-	SALL2	185	64	41	69	102	48	86
chr14:22038134-22038153_OR10G3_-	OR10G3	438	184	319	161	119	154	184
chr14:22038407-22038426_OR10G3_-	OR10G3	150	126	124	91	175	128	133
chr14:22038409-22038428_OR10G3_-	OR10G3	72	62	34	55	61	105	49
chr14:22038630-22038649_OR10G3_+	OR10G3	312	82	124	126	73	91	92
chr14:22102246-22102265_OR10G2_+	OR10G2	478	113	178	106	98	162	102
chr14:22102483-22102502_OR10G2_+	OR10G2	160	50	73	55	49	101	17
chr14:22102703-22102722_OR10G2_+	OR10G2	363	299	197	411	360	308	505
chr14:22102965-22102984_OR10G2_-	OR10G2	406	284	239	432	293	299	565
chr14:22133622-22133641_OR4E2_-	OR4E2	567	153	327	203	383	189	66
chr14:22133946-22133965_OR4E2_-	OR4E2	292	117	143	132	277	96	144
chr14:22134025-22134044_OR4E2_-	OR4E2	156	79	46	108	47	49	61
chr14:22134096-22134115_OR4E2_-	OR4E2	193	107	60	126	78	70	73
chr14:23044055-23044074_DAD1_+	DAD1	301	57	47	94	49	24	167
chr14:23044098-23044117_DAD1_-	DAD1	26	12	11	13	3	14	7
chr14:23057932-23057951_DAD1_+	DAD1	623	52	144	74	34	66	0
chr14:23057952-23057971_DAD1_-	DAD1	662	38	9	51	51	73	4
chr14:23072393-23072412_ABHD4_-	ABHD4	116	113	44	104	146	25	86
chr14:23072830-23072849_ABHD4_+	ABHD4	244	102	72	124	140	87	84
chr14:23075335-23075354_ABHD4_+	ABHD4	526	251	200	210	172	55	229
chr14:23078774-23078793_ABHD4_+	ABHD4	478	224	177	225	344	254	177
chr14:23102728-23102747_OR6J1_-	OR6J1	104	95	84	121	162	195	55
chr14:23102828-23102847_OR6J1_-	OR6J1	448	228	356	235	315	96	111
chr14:23103087-23103106_OR6J1_+	OR6J1	414	154	144	169	211	181	58
chr14:23103135-23103154_OR6J1_+	OR6J1	357	125	92	275	286	20	178
chr14:23235911-23235930_OXA1L_+	OXA1L	626	105	161	115	154	59	74
chr14:23236478-23236497_OXA1L_-	OXA1L	268	74	75	105	92	44	54
chr14:23237178-23237197_OXA1L_-	OXA1L	25	4	0	0	0	0	0
chr14:23239417-23239436_OXA1L_-	OXA1L	853	231	335	283	320	65	154
chr14:23243547-23243566_SLC7A7_+	SLC7A7	485	161	284	229	128	246	223
chr14:23245496-23245515_SLC7A7_+	SLC7A7	195	149	50	85	70	32	93
chr14:23249137-23249156_SLC7A7_-	SLC7A7	212	104	109	127	91	237	94
chr14:23282257-23282276_SLC7A7_+	SLC7A7	170	102	55	137	89	106	160
chr14:23299308-23299327_MRPL52_-	MRPL52	371	167	114	86	71	12	0
chr14:23302645-23302664_MRPL52_-	MRPL52	1048	482	301	489	348	179	294
chr14:23303396-23303415_MRPL52_+	MRPL52	677	247	206	231	397	131	201
chr14:23303409-23303428_MRPL52_+	MRPL52	287	175	134	175	188	94	237
chr14:23306100-23306119_MMP14_-	MMP14	195	108	32	92	71	23	10
chr14:23310785-23310804_MMP14_-	MMP14	320	79	128	138	161	99	59
chr14:23311137-23311156_MMP14_-	MMP14	665	263	260	373	224	305	273
chr14:23311766-23311785_MMP14_+	MMP14	749	342	280	342	553	273	295
chr14:23342601-23342620_LRP10_-	LRP10	472	247	192	190	194	90	61
chr14:23344268-23344287_LRP10_+	LRP10	947	500	580	438	647	775	290
chr14:23344607-23344626_LRP10_-	LRP10	677	235	235	282	309	227	193
chr14:23345991-23346010_LRP10_-	LRP10	715	174	133	282	149	186	191
chr14:23353994-23354013_REM2_+	REM2	1121	344	496	364	298	297	358
chr14:23354022-23354041_REM2_-	REM2	668	406	552	345	717	691	157
chr14:23355256-23355275_REM2_+	REM2	483	181	144	118	85	155	63
chr14:23355888-23355907_REM2_+	REM2	233	82	73	61	123	40	49
chr14:23375432-23375451_RBM23_+	RBM23	273	169	99	192	214	134	254
chr14:23377544-23377563_RBM23_-	RBM23	272	52	200	47	44	127	124
chr14:23378722-23378741_RBM23_-	RBM23	469	265	241	148	184	122	128
chr14:23380546-23380565_RBM23_+	RBM23	520	271	219	361	214	141	482
chr14:23395933-23395952_PRMT5_-	PRMT5	496	184	205	112	144	88	37
chr14:23396785-23396804_PRMT5_-	PRMT5	481	39	38	58	34	0	0
chr14:23397337-23397356_PRMT5_-	PRMT5	342	3	5	27	0	0	3
chr14:23398524-23398543_PRMT5_-	PRMT5	519	133	173	180	200	128	9
chr14:23417175-23417194_HAUS4_-	HAUS4	407	19	19	14	0	4	0
chr14:23420769-23420788_HAUS4_+	HAUS4	126	18	27	42	6	6	19
chr14:23421764-23421783_HAUS4_-	HAUS4	301	30	22	18	4	17	9
chr14:23424311-23424330_HAUS4_-	HAUS4	64	28	29	47	8	41	15
chr14:23443274-23443293_AJUBA_+	AJUBA	651	417	287	509	718	647	432
chr14:23444212-23444231_AJUBA_+	AJUBA	248	213	71	181	302	107	134
chr14:23447557-23447576_AJUBA_+	AJUBA	217	109	123	115	99	202	80
chr14:23451097-23451116_AJUBA_+	AJUBA	154	147	73	99	268	156	53
chr14:23456593-23456612_C14orf93_+	C14orf93	180	115	79	179	124	56	250
chr14:23465307-23465326_C14orf93_+	C14orf93	458	160	98	109	115	86	84
chr14:23467628-23467647_C14orf93_+	C14orf93	451	143	103	102	91	50	22
chr14:23467790-23467809_C14orf93_-	C14orf93	739	214	294	360	166	213	241
chr14:23495546-23495565_PSMB5_-	PSMB5	259	8	13	9	8	11	0
chr14:23502628-23502647_PSMB5_-	PSMB5	189	30	37	19	0	40	0
chr14:23503981-23504000_PSMB5_-	PSMB5	429	147	157	213	47	141	169
chr14:23504058-23504077_PSMB5_+	PSMB5	260	77	73	73	14	40	106
chr14:23511586-23511605_PSMB11_-	PSMB11	491	79	125	248	179	99	161
chr14:23512004-23512023_PSMB11_-	PSMB11	203	112	88	182	145	120	152
chr14:23512025-23512044_PSMB11_+	PSMB11	612	336	222	358	235	199	215
chr14:23512060-23512079_PSMB11_-	PSMB11	615	417	297	525	381	167	460
chr14:23523520-23523539_CDH24_-	CDH24	605	262	210	235	371	199	249
chr14:23523811-23523830_CDH24_-	CDH24	609	417	274	476	378	251	372
chr14:23524452-23524471_CDH24_+	CDH24	370	115	116	65	128	53	122
chr14:23524819-23524838_CDH24_+	CDH24	635	383	358	229	241	310	194
chr14:23548125-23548144_ACIN1_-	ACIN1	401	118	136	116	57	95	86
chr14:23549099-23549118_ACIN1_-	ACIN1	196	124	89	92	106	49	61
chr14:23550969-23550988_ACIN1_-	ACIN1	152	90	87	111	143	87	227
chr14:23559271-23559290_ACIN1_-	ACIN1	89	31	8	19	43	12	10
chr14:23566874-23566893_C14orf119_-	C14orf119	349	59	138	115	47	149	96
chr14:23566950-23566969_C14orf119_-	C14orf119	301	52	72	90	34	103	74
chr14:23566974-23566993_C14orf119_-	C14orf119	399	151	128	132	149	10	41
chr14:23567026-23567045_C14orf119_-	C14orf119	303	108	69	293	258	156	294
chr14:23586718-23586737_CEBPE_-	CEBPE	235	107	29	80	72	56	27
chr14:23586743-23586762_CEBPE_+	CEBPE	947	282	322	331	314	242	321
chr14:23588026-23588045_CEBPE_+	CEBPE	214	91	153	184	139	62	283
chr14:23588237-23588256_CEBPE_-	CEBPE	203	72	75	163	28	91	79
chr14:23609750-23609769_SLC7A8_+	SLC7A8	419	202	206	224	277	96	200
chr14:23612379-23612398_SLC7A8_-	SLC7A8	852	328	225	335	270	169	236
chr14:23634500-23634519_SLC7A8_+	SLC7A8	506	246	183	237	560	248	301
chr14:23635557-23635576_SLC7A8_-	SLC7A8	419	176	121	170	143	262	117
chr14:23727823-23727842_C14orf164_+	C14orf164	311	130	220	201	35	126	286
chr14:23733377-23733396_C14orf164_+	C14orf164	1021	271	444	486	99	192	413
chr14:23733394-23733413_C14orf164_-	C14orf164	388	196	188	165	242	68	172
chr14:23742050-23742069_C14orf164_+	C14orf164	422	291	171	207	386	204	122
chr14:23745022-23745041_HOMEZ_+	HOMEZ	271	58	62	118	122	42	32
chr14:23746094-23746113_HOMEZ_+	HOMEZ	471	319	147	256	153	81	180
chr14:23746108-23746127_HOMEZ_-	HOMEZ	466	229	225	371	180	161	260
chr14:23762728-23762747_HOMEZ_+	HOMEZ	788	153	214	227	304	121	372
chr14:23770649-23770668_PPP1R3E_+	PPP1R3E	748	256	348	277	176	321	226
chr14:23770765-23770784_PPP1R3E_+	PPP1R3E	167	115	116	123	67	65	191
chr14:23771393-23771412_PPP1R3E_+	PPP1R3E	336	216	145	257	180	166	422
chr14:23771571-23771590_PPP1R3E_-	PPP1R3E	164	20	63	38	62	13	20
chr14:23778027-23778046_BCL2L2_+	BCL2L2	314	105	183	289	62	156	256
chr14:23778097-23778116_BCL2L2_+	BCL2L2	267	149	115	186	72	133	153
chr14:23778099-23778118_BCL2L2_+	BCL2L2	701	345	278	232	769	216	202
chr14:23790666-23790685_PABPN1_+	PABPN1	843	80	52	67	81	14	22
chr14:23790936-23790955_PABPN1_-	PABPN1	194	67	72	109	27	93	32
chr14:23790976-23790995_PABPN1_+	PABPN1	273	117	60	148	53	52	50
chr14:23790987-23791006_PABPN1_+	PABPN1	676	86	170	112	80	53	25
chr14:23817855-23817874_SLC22A17_-	SLC22A17	0	0	0	0	0	0	0
chr14:23818607-23818626_SLC22A17_+	SLC22A17	385	187	93	232	167	27	81
chr14:23820975-23820994_SLC22A17_+	SLC22A17	697	201	383	123	324	418	197
chr14:23821145-23821164_SLC22A17_+	SLC22A17	579	268	153	272	315	156	205
chr14:23828159-23828178_EFS_-	EFS	320	76	176	212	47	140	166
chr14:23828775-23828794_EFS_+	EFS	421	129	173	337	150	110	128
chr14:23829423-23829442_EFS_+	EFS	179	70	22	62	17	0	21
chr14:23829978-23829997_EFS_-	EFS	808	388	383	362	774	382	493
chr14:23842453-23842472_IL25_+	IL25	637	303	308	299	392	164	339
chr14:23842594-23842613_IL25_-	IL25	244	101	73	65	78	46	32
chr14:23844993-23845012_IL25_-	IL25	689	365	211	320	475	253	146
chr14:23845076-23845095_IL25_-	IL25	687	255	257	273	280	275	430
chr14:23846514-23846533_CMTM5_+	CMTM5	690	298	226	223	468	197	76
chr14:23847616-23847635_CMTM5_-	CMTM5	387	232	119	164	180	135	218
chr14:23848248-23848267_CMTM5_-	CMTM5	461	167	242	147	124	111	271
chr14:23848561-23848580_CMTM5_+	CMTM5	1452	376	374	659	265	357	488
chr14:23871963-23871982_MYH6_+	MYH6	358	157	121	146	253	70	368
chr14:23872618-23872637_MYH6_+	MYH6	275	107	90	37	93	62	73
chr14:23873493-23873512_MYH6_+	MYH6	407	183	116	51	274	133	34
chr14:23873951-23873970_MYH6_-	MYH6	573	222	208	260	393	167	505
chr14:23899810-23899829_MYH7_-	MYH7	545	177	231	221	188	118	174
chr14:23901041-23901060_MYH7_-	MYH7	70	31	31	28	41	30	37
chr14:23902421-23902440_MYH7_-	MYH7	627	292	264	355	408	143	247
chr14:23902800-23902819_MYH7_-	MYH7	24	22	3	23	23	9	31
chr14:23944446-23944465_NGDN_+	NGDN	339	38	15	24	9	1	9
chr14:23945337-23945356_NGDN_-	NGDN	662	21	28	26	0	12	0
chr14:23945536-23945555_NGDN_+	NGDN	558	80	69	90	62	39	21
chr14:23946412-23946431_NGDN_+	NGDN	121	16	8	27	0	4	0
chr14:23999345-23999364_ZFHX2_+	ZFHX2	547	222	194	260	301	302	200
chr14:24000789-24000808_ZFHX2_+	ZFHX2	446	115	247	276	167	195	185
chr14:24001813-24001832_ZFHX2_-	ZFHX2	476	172	126	188	162	104	249
chr14:24002730-24002749_ZFHX2_-	ZFHX2	448	310	189	267	115	155	101
chr14:24026052-24026071_THTPA_-	THTPA	255	161	148	177	241	240	205
chr14:24026197-24026216_THTPA_+	THTPA	66	2	43	58	36	15	45
chr14:24026373-24026392_THTPA_+	THTPA	436	145	89	124	108	98	106
chr14:24028023-24028042_THTPA_+	THTPA	285	148	243	326	106	301	389
chr14:24035064-24035083_AP1G2_+	AP1G2	296	114	80	158	127	227	134
chr14:24035339-24035358_AP1G2_-	AP1G2	166	85	83	46	52	81	12
chr14:24035835-24035854_AP1G2_-	AP1G2	672	209	243	251	159	165	84
chr14:24036492-24036511_AP1G2_+	AP1G2	198	82	62	160	167	65	145
chr14:24040221-24040240_JPH4_+	JPH4	429	245	198	441	285	179	579
chr14:24041041-24041060_JPH4_-	JPH4	462	80	170	191	126	129	78
chr14:24045405-24045424_JPH4_-	JPH4	0	0	0	0	0	0	0
chr14:24046451-24046470_JPH4_-	JPH4	317	145	130	222	118	51	148
chr14:24108073-24108092_DHRS2_+	DHRS2	563	143	190	436	146	120	319
chr14:24108074-24108093_DHRS2_+	DHRS2	986	461	459	300	518	309	179
chr14:24108457-24108476_DHRS2_+	DHRS2	388	366	272	395	397	369	520
chr14:24109060-24109079_DHRS2_-	DHRS2	871	294	467	272	322	379	316
chr14:24423032-24423051_DHRS4_-	DHRS4	649	180	288	346	308	306	536
chr14:24423122-24423141_DHRS4_-	DHRS4	729	204	250	240	260	212	364
chr14:24435527-24435546_DHRS4_+	DHRS4	313	67	219	165	168	143	150
chr14:24435576-24435595_DHRS4_+	DHRS4	580	241	250	225	209	162	114
chr14:24470627-24470646_DHRS4L2_-	DHRS4L2	317	309	148	321	252	303	474
chr14:24470628-24470647_DHRS4L2_+	DHRS4L2	196	58	74	36	50	86	42
chr14:24470676-24470695_DHRS4L2_+	DHRS4L2	993	347	463	399	178	316	396
chr14:24521376-24521395_LRRC16B_-	LRRC16B	472	340	212	556	614	172	288
chr14:24522923-24522942_LRRC16B_+	LRRC16B	606	304	290	279	230	213	316
chr14:24523307-24523326_LRRC16B_-	LRRC16B	492	133	163	218	143	177	174
chr14:24523712-24523731_LRRC16B_-	LRRC16B	763	372	371	514	423	534	499
chr14:24542273-24542292_CPNE6_-	CPNE6	465	235	366	214	144	480	229
chr14:24542842-24542861_CPNE6_-	CPNE6	534	235	191	271	143	165	210
chr14:24543769-24543788_CPNE6_+	CPNE6	79	23	66	8	10	81	2
chr14:24543938-24543957_CPNE6_-	CPNE6	201	62	151	83	41	123	29
chr14:24550438-24550457_NRL_+	NRL	251	37	59	28	50	19	1
chr14:24550712-24550731_NRL_-	NRL	134	78	69	172	95	69	111
chr14:24551937-24551956_NRL_+	NRL	538	188	254	247	176	224	279
chr14:24551972-24551991_NRL_-	NRL	217	149	77	75	150	85	31
chr14:24566177-24566196_PCK2_+	PCK2	472	203	300	195	267	247	251
chr14:24567546-24567565_PCK2_-	PCK2	391	71	116	90	133	119	111
chr14:24567829-24567848_PCK2_-	PCK2	367	125	145	146	200	87	190
chr14:24568303-24568322_PCK2_+	PCK2	888	370	420	316	358	346	191
chr14:24584934-24584953_DCAF11_-	DCAF11	222	115	143	95	211	88	72
chr14:24586522-24586541_DCAF11_+	DCAF11	515	181	262	320	123	217	186
chr14:24586915-24586934_DCAF11_-	DCAF11	342	110	107	89	11	37	90
chr14:24587702-24587721_DCAF11_-	DCAF11	462	183	169	369	275	123	322
chr14:24600922-24600941_FITM1_-	FITM1	438	178	194	130	161	158	64
chr14:24601000-24601019_FITM1_-	FITM1	23	9	17	18	18	16	39
chr14:24601763-24601782_FITM1_+	FITM1	821	326	484	628	459	756	511
chr14:24601846-24601865_FITM1_-	FITM1	381	93	103	145	55	58	83
chr14:24605489-24605508_PSME1_+	PSME1	426	305	218	319	304	227	312
chr14:24606205-24606224_PSME1_+	PSME1	374	286	185	159	257	393	192
chr14:24606575-24606594_PSME1_-	PSME1	271	78	72	127	47	108	132
chr14:24607605-24607624_PSME1_-	PSME1	348	142	145	270	146	236	248
chr14:24608255-24608274_EMC9_-	EMC9	267	84	92	139	134	67	67
chr14:24608592-24608611_EMC9_-	EMC9	128	70	81	26	104	107	6
chr14:24610144-24610163_EMC9_-	EMC9	172	114	108	74	81	106	23
chr14:24610489-24610508_EMC9_-	EMC9	179	38	95	170	84	117	226
chr14:24614355-24614374_PSME2_-	PSME2	628	253	288	252	272	199	216
chr14:24614659-24614678_PSME2_-	PSME2	476	107	181	265	139	97	164
chr14:24614978-24614997_PSME2_-	PSME2	444	270	281	252	287	287	223
chr14:24615401-24615420_PSME2_+	PSME2	408	150	71	198	73	51	108
chr14:24616922-24616941_RNF31_+	RNF31	842	84	176	222	47	117	124
chr14:24617269-24617288_RNF31_-	RNF31	787	280	197	368	282	101	303
chr14:24617484-24617503_RNF31_+	RNF31	173	42	46	131	104	11	199
chr14:24618742-24618761_RNF31_+	RNF31	1437	552	900	1016	432	626	690
chr14:24631488-24631507_IRF9_+	IRF9	416	233	258	255	231	158	277
chr14:24632300-24632319_IRF9_-	IRF9	501	168	205	210	133	181	154
chr14:24632575-24632594_IRF9_+	IRF9	34	31	12	13	9	1	14
chr14:24634028-24634047_IRF9_-	IRF9	424	81	135	125	20	91	92
chr14:24641949-24641968_REC8_+	REC8	47	2	25	40	17	22	2
chr14:24642228-24642247_REC8_+	REC8	555	220	224	143	205	131	73
chr14:24644802-24644821_REC8_-	REC8	57	36	52	41	31	59	54
chr14:24646059-24646078_REC8_+	REC8	522	204	187	275	201	123	178
chr14:24656615-24656634_IPO4_+	IPO4	443	322	172	331	203	152	184
chr14:24657576-24657595_IPO4_-	IPO4	417	355	147	92	346	36	73
chr14:24657788-24657807_IPO4_+	IPO4	300	59	100	76	79	62	75
chr14:24657909-24657928_IPO4_+	IPO4	380	273	137	197	130	108	106
chr14:24659659-24659678_TM9SF1_-	TM9SF1	406	116	131	138	77	80	210
chr14:24661474-24661493_TM9SF1_+	TM9SF1	92	40	17	52	13	18	33
chr14:24662139-24662158_TM9SF1_+	TM9SF1	238	198	112	142	84	109	100
chr14:24664041-24664060_TM9SF1_+	TM9SF1	709	339	360	258	247	423	252
chr14:24675208-24675227_TSSK4_+	TSSK4	215	49	54	164	33	65	157
chr14:24675860-24675879_TSSK4_-	TSSK4	128	119	69	48	67	75	16
chr14:24676446-24676465_TSSK4_-	TSSK4	226	86	68	65	27	98	32
chr14:24677270-24677289_TSSK4_-	TSSK4	533	174	205	284	156	170	428
chr14:24679582-24679601_CHMP4A_+	CHMP4A	528	196	158	186	164	153	139
chr14:24680707-24680726_CHMP4A_+	CHMP4A	363	114	147	70	171	139	167
chr14:24680888-24680907_CHMP4A_-	CHMP4A	109	25	17	33	27	18	29
chr14:24682618-24682637_CHMP4A_-	CHMP4A	6	4	3	0	0	0	0
chr14:24683235-24683254_MDP1_+	MDP1	409	314	133	435	214	235	372
chr14:24683239-24683258_MDP1_+	MDP1	349	117	166	129	166	101	59
chr14:24685127-24685146_MDP1_+	MDP1	889	246	339	346	407	283	210
chr14:24685128-24685147_MDP1_-	MDP1	326	111	163	140	94	278	94
chr14:24686333-24686352_NEDD8_-	NEDD8	358	184	220	213	259	100	159
chr14:24686355-24686374_NEDD8_-	NEDD8	766	41	2	13	83	6	4
chr14:24686374-24686393_NEDD8_-	NEDD8	264	30	50	46	6	53	32
chr14:24705246-24705265_GMPR2_-	GMPR2	457	112	121	282	95	82	382
chr14:24706306-24706325_GMPR2_+	GMPR2	382	133	90	115	256	121	150
chr14:24707507-24707526_GMPR2_+	GMPR2	141	33	59	22	60	18	94
chr14:24707954-24707973_GMPR2_+	GMPR2	421	91	152	163	177	175	205
chr14:24709816-24709835_TINF2_+	TINF2	322	237	129	117	166	155	81
chr14:24710273-24710292_TINF2_+	TINF2	264	14	33	54	55	21	35
chr14:24710421-24710440_TINF2_-	TINF2	660	176	256	87	135	130	141
chr14:24711383-24711402_TINF2_+	TINF2	667	57	18	92	17	5	53
chr14:24729148-24729167_TGM1_-	TGM1	150	68	70	133	55	77	140
chr14:24729860-24729879_TGM1_-	TGM1	414	165	165	200	224	122	191
chr14:24730981-24731000_TGM1_-	TGM1	158	83	57	15	43	21	30
chr14:24731377-24731396_TGM1_-	TGM1	614	246	277	291	192	186	224
chr14:24738173-24738192_RABGGTA_+	RABGGTA	254	53	63	26	55	6	2
chr14:24738830-24738849_RABGGTA_+	RABGGTA	710	108	71	112	67	47	13
chr14:24739553-24739572_RABGGTA_+	RABGGTA	342	12	8	34	25	0	5
chr14:24740114-24740133_RABGGTA_-	RABGGTA	528	119	291	335	74	165	322
chr14:24761425-24761444_DHRS1_-	DHRS1	244	86	80	78	163	56	54
chr14:24765729-24765748_DHRS1_+	DHRS1	338	140	114	126	54	87	98
chr14:24765952-24765971_DHRS1_-	DHRS1	211	74	70	84	72	30	186
chr14:24768231-24768250_DHRS1_+	DHRS1	143	95	104	51	102	114	73
chr14:24769358-24769377_NOP9_-	NOP9	866	256	142	158	105	86	76
chr14:24770047-24770066_NOP9_-	NOP9	277	144	91	123	72	92	135
chr14:24770833-24770852_NOP9_-	NOP9	797	266	360	247	172	221	74
chr14:24771527-24771546_NOP9_+	NOP9	525	151	105	164	76	62	83
chr14:24779835-24779854_LTB4R2_-	LTB4R2	214	13	46	57	6	17	79
chr14:24780618-24780637_LTB4R2_+	LTB4R2	197	83	99	50	72	108	65
chr14:24780697-24780716_LTB4R2_-	LTB4R2	176	80	73	45	72	112	23
chr14:24780886-24780905_LTB4R2_+	LTB4R2	356	88	154	108	32	118	24
chr14:24785235-24785254_LTB4R_+	LTB4R	348	112	82	160	148	91	63
chr14:24785243-24785262_LTB4R_+	LTB4R	451	97	100	110	117	100	79
chr14:24785376-24785395_LTB4R_-	LTB4R	1260	353	389	365	236	187	173
chr14:24785520-24785539_LTB4R_-	LTB4R	370	33	81	116	59	19	159
chr14:24801021-24801040_ADCY4_-	ADCY4	547	169	99	192	139	41	35
chr14:24801760-24801779_ADCY4_+	ADCY4	362	49	94	102	45	50	68
chr14:24802023-24802042_ADCY4_-	ADCY4	1631	458	495	780	799	464	865
chr14:24803807-24803826_ADCY4_+	ADCY4	712	150	132	137	46	49	74
chr14:24807146-24807165_RIPK3_+	RIPK3	399	117	167	184	436	215	80
chr14:24807742-24807761_RIPK3_-	RIPK3	431	87	133	127	114	86	121
chr14:24808514-24808533_RIPK3_-	RIPK3	341	148	206	135	289	224	90
chr14:24808738-24808757_RIPK3_-	RIPK3	216	98	69	163	89	78	79
chr14:24836275-24836294_NFATC4_-	NFATC4	610	106	155	69	79	22	49
chr14:24838760-24838779_NFATC4_-	NFATC4	299	188	72	208	134	94	323
chr14:24841688-24841707_NFATC4_+	NFATC4	680	187	438	348	187	313	266
chr14:24842550-24842569_NFATC4_+	NFATC4	274	76	106	116	96	94	80
chr14:24877586-24877605_NYNRIN_-	NYNRIN	137	111	83	129	112	71	121
chr14:24878551-24878570_NYNRIN_+	NYNRIN	200	108	64	25	230	22	12
chr14:24880384-24880403_NYNRIN_+	NYNRIN	35	16	9	47	3	16	49
chr14:24882521-24882540_NYNRIN_-	NYNRIN	245	125	161	150	157	147	57
chr14:24896981-24897000_CBLN3_+	CBLN3	323	138	166	144	149	140	204
chr14:24897592-24897611_CBLN3_-	CBLN3	462	210	306	116	213	236	89
chr14:24897983-24898002_CBLN3_-	CBLN3	516	176	190	109	203	78	164
chr14:24898035-24898054_CBLN3_-	CBLN3	1278	353	351	402	424	310	278
chr14:24900026-24900045_KHNYN_+	KHNYN	579	303	305	162	317	299	126
chr14:24901663-24901682_KHNYN_+	KHNYN	243	167	84	145	299	210	95
chr14:24901969-24901988_KHNYN_-	KHNYN	320	156	110	135	150	78	69
chr14:24905343-24905362_KHNYN_+	KHNYN	345	135	91	120	95	55	135
chr14:24910887-24910906_SDR39U1_+	SDR39U1	468	253	237	232	375	353	216
chr14:24911372-24911391_SDR39U1_+	SDR39U1	532	151	131	148	303	192	92
chr14:24911386-24911405_SDR39U1_-	SDR39U1	351	133	50	153	110	39	29
chr14:24911546-24911565_SDR39U1_+	SDR39U1	434	32	81	105	11	23	136
chr14:24974767-24974786_CMA1_+	CMA1	404	281	123	172	215	44	172
chr14:24975398-24975417_CMA1_-	CMA1	376	117	281	111	89	225	151
chr14:24975773-24975792_CMA1_-	CMA1	213	58	81	87	52	155	35
chr14:24975793-24975812_CMA1_-	CMA1	246	130	97	103	126	110	101
chr14:25042830-25042849_CTSG_+	CTSG	750	165	270	224	316	170	146
chr14:25042923-25042942_CTSG_-	CTSG	392	247	146	154	276	192	157
chr14:25043456-25043475_CTSG_+	CTSG	974	503	324	420	631	235	353
chr14:25043564-25043583_CTSG_-	CTSG	131	80	50	41	83	39	10
chr14:25075912-25075931_GZMH_-	GZMH	464	163	146	327	139	167	163
chr14:25076568-25076587_GZMH_+	GZMH	723	144	196	333	124	113	211
chr14:25077477-25077496_GZMH_-	GZMH	565	300	165	278	166	72	158
chr14:25077556-25077575_GZMH_+	GZMH	306	85	85	117	134	47	125
chr14:25100381-25100400_GZMB_-	GZMB	715	325	249	456	569	192	420
chr14:25101234-25101253_GZMB_-	GZMB	464	258	286	126	206	180	109
chr14:25102175-25102194_GZMB_-	GZMB	578	268	226	450	385	65	407
chr14:25102183-25102202_GZMB_-	GZMB	149	45	55	63	36	74	16
chr14:25288302-25288321_STXBP6_-	STXBP6	677	188	166	317	195	145	645
chr14:25326281-25326300_STXBP6_-	STXBP6	272	82	89	107	142	78	126
chr14:25326328-25326347_STXBP6_-	STXBP6	200	151	81	120	277	114	134
chr14:25326343-25326362_STXBP6_-	STXBP6	87	19	31	29	33	34	28
chr14:26917373-26917392_NOVA1_-	NOVA1	266	139	89	99	149	131	52
chr14:26949189-26949208_NOVA1_+	NOVA1	457	110	110	161	100	108	184
chr14:27066506-27066525_NOVA1_-	NOVA1	602	463	399	402	514	489	365
chr14:27066600-27066619_NOVA1_-	NOVA1	491	205	167	446	360	116	187
chr14:29236918-29236937_FOXG1_+	FOXG1	290	92	185	187	141	83	123
chr14:29237032-29237051_FOXG1_-	FOXG1	469	174	211	359	173	126	305
chr14:29237672-29237691_FOXG1_-	FOXG1	298	124	170	195	92	37	104
chr14:29237872-29237891_FOXG1_+	FOXG1	997	351	360	396	373	236	277
chr14:29242039-29242058_C14orf23_+	C14orf23	132	67	45	56	60	51	17
chr14:29242556-29242575_C14orf23_+	C14orf23	536	239	446	227	239	360	191
chr14:29242576-29242595_C14orf23_+	C14orf23	295	182	208	134	223	82	72
chr14:29261096-29261115_C14orf23_+	C14orf23	453	130	170	240	113	127	196
chr14:30107931-30107950_PRKD1_-	PRKD1	197	51	62	120	75	61	35
chr14:30135359-30135378_PRKD1_+	PRKD1	490	124	81	100	247	62	76
chr14:30194771-30194790_PRKD1_-	PRKD1	216	80	90	147	47	89	90
chr14:30396626-30396645_PRKD1_+	PRKD1	430	114	123	178	190	127	106
chr14:31071291-31071310_G2E3_+	G2E3	262	87	139	133	104	166	75
chr14:31071320-31071339_G2E3_-	G2E3	160	58	74	62	104	111	49
chr14:31077135-31077154_G2E3_+	G2E3	349	76	205	177	94	137	90
chr14:31085549-31085568_G2E3_-	G2E3	284	54	92	82	74	25	69
chr14:31091532-31091551_SCFD1_+	SCFD1	805	44	44	71	33	29	43
chr14:31112529-31112548_SCFD1_+	SCFD1	226	103	58	150	57	47	173
chr14:31119825-31119844_SCFD1_+	SCFD1	365	127	270	125	67	225	269
chr14:31177217-31177236_SCFD1_+	SCFD1	306	86	48	97	52	55	124
chr14:31344152-31344171_COCH_-	COCH	361	305	102	145	645	101	259
chr14:31346828-31346847_COCH_+	COCH	456	206	113	152	299	161	70
chr14:31346860-31346879_COCH_-	COCH	96	15	12	50	12	24	14
chr14:31348018-31348037_COCH_+	COCH	200	34	62	68	47	26	44
chr14:31416335-31416354_STRN3_-	STRN3	698	198	292	171	334	121	391
chr14:31424858-31424877_STRN3_-	STRN3	149	54	43	93	94	27	65
chr14:31425397-31425416_STRN3_-	STRN3	110	61	24	42	25	28	37
chr14:31495375-31495394_STRN3_-	STRN3	1030	401	508	404	403	355	191
chr14:31539114-31539133_AP4S1_+	AP4S1	303	105	145	148	91	93	221
chr14:31542158-31542177_AP4S1_+	AP4S1	295	131	294	138	128	456	97
chr14:31542176-31542195_AP4S1_-	AP4S1	350	140	136	82	156	124	52
chr14:31562157-31562176_AP4S1_+	AP4S1	693	188	321	217	230	117	153
chr14:31642940-31642959_HECTD1_+	HECTD1	140	30	32	68	12	13	22
chr14:31644221-31644240_HECTD1_-	HECTD1	317	89	90	62	24	71	29
chr14:31647331-31647350_HECTD1_-	HECTD1	155	24	33	18	30	18	0
chr14:31675100-31675119_HECTD1_-	HECTD1	217	68	36	36	29	1	14
chr14:31864411-31864430_HEATR5A_+	HEATR5A	246	115	141	152	208	190	207
chr14:31867881-31867900_HEATR5A_-	HEATR5A	337	103	132	195	139	133	165
chr14:31869635-31869654_HEATR5A_+	HEATR5A	988	342	275	572	404	429	632
chr14:31872055-31872074_HEATR5A_-	HEATR5A	376	137	148	170	91	82	69
chr14:31917347-31917366_DTD2_+	DTD2	844	417	359	429	411	180	297
chr14:31917424-31917443_DTD2_-	DTD2	380	152	139	243	38	224	117
chr14:31917558-31917577_DTD2_-	DTD2	447	187	203	183	223	141	135
chr14:31926479-31926498_DTD2_+	DTD2	928	329	280	227	372	316	307
chr14:32031310-32031329_NUBPL_+	NUBPL	576	149	155	160	61	53	156
chr14:32142718-32142737_NUBPL_+	NUBPL	381	122	139	61	122	49	10
chr14:32295867-32295886_NUBPL_+	NUBPL	130	94	60	77	40	55	114
chr14:32315781-32315800_NUBPL_-	NUBPL	368	305	182	329	372	226	392
chr14:32561223-32561242_ARHGAP5_-	ARHGAP5	492	270	194	239	435	227	84
chr14:32561731-32561750_ARHGAP5_-	ARHGAP5	491	131	231	112	92	153	69
chr14:32615480-32615499_ARHGAP5_+	ARHGAP5	779	223	488	449	143	527	517
chr14:32624052-32624071_ARHGAP5_+	ARHGAP5	101	40	55	56	52	34	56
chr14:32902927-32902946_AKAP6_+	AKAP6	137	68	42	91	83	37	107
chr14:33004885-33004904_AKAP6_-	AKAP6	752	293	338	440	438	233	223
chr14:33015138-33015157_AKAP6_-	AKAP6	434	232	193	329	424	308	247
chr14:33068648-33068667_AKAP6_+	AKAP6	14	0	37	0	0	62	0
chr14:33404173-33404192_NPAS3_-	NPAS3	859	293	264	469	217	383	403
chr14:33684419-33684438_NPAS3_+	NPAS3	735	193	329	451	150	292	568
chr14:33836389-33836408_NPAS3_+	NPAS3	429	197	122	211	200	75	287
chr14:34204450-34204469_NPAS3_-	NPAS3	345	113	90	367	156	114	264
chr14:34395090-34395109_EGLN3_+	EGLN3	1158	322	385	639	413	168	405
chr14:34398388-34398407_EGLN3_-	EGLN3	245	57	77	54	96	71	66
chr14:34400304-34400323_EGLN3_-	EGLN3	239	149	118	197	207	80	62
chr14:34419799-34419818_EGLN3_-	EGLN3	873	253	418	361	365	271	268
chr14:34904432-34904451_SPTSSA_+	SPTSSA	637	56	196	141	27	67	63
chr14:34931300-34931319_SPTSSA_+	SPTSSA	607	158	268	278	160	144	109
chr14:34931408-34931427_SPTSSA_-	SPTSSA	465	167	154	285	194	89	314
chr14:34931410-34931429_SPTSSA_-	SPTSSA	689	236	464	515	404	310	338
chr14:34985563-34985582_EAPP_-	EAPP	462	151	59	158	124	50	147
chr14:34998587-34998606_EAPP_-	EAPP	424	114	127	150	67	73	41
chr14:35002705-35002724_EAPP_-	EAPP	261	131	69	68	43	31	50
chr14:35008780-35008799_EAPP_-	EAPP	402	32	108	136	50	116	250
chr14:35072607-35072626_SNX6_+	SNX6	546	138	216	159	270	162	276
chr14:35074839-35074858_SNX6_-	SNX6	156	151	122	117	138	110	44
chr14:35099147-35099166_SNX6_-	SNX6	572	237	224	265	117	146	544
chr14:35099302-35099321_SNX6_+	SNX6	269	70	95	128	191	147	111
chr14:35182111-35182130_CFL2_-	CFL2	244	117	82	78	76	94	26
chr14:35182154-35182173_CFL2_-	CFL2	472	218	220	284	264	280	456
chr14:35182523-35182542_CFL2_+	CFL2	238	53	83	76	41	154	75
chr14:35182602-35182621_CFL2_-	CFL2	169	71	59	31	111	36	79
chr14:35255334-35255353_BAZ1A_-	BAZ1A	218	90	78	129	25	33	20
chr14:35264035-35264054_BAZ1A_+	BAZ1A	100	7	60	16	6	9	0
chr14:35331332-35331351_BAZ1A_+	BAZ1A	154	179	132	152	83	135	216
chr14:35343765-35343784_BAZ1A_-	BAZ1A	905	257	301	177	183	137	137
chr14:35476493-35476512_SRP54_+	SRP54	634	62	42	140	40	19	136
chr14:35482589-35482608_SRP54_-	SRP54	184	215	104	179	247	70	197
chr14:35487958-35487977_SRP54_-	SRP54	182	50	34	27	0	12	11
chr14:35488215-35488234_SRP54_+	SRP54	313	93	112	111	110	171	51
chr14:35515735-35515754_FAM177A1_+	FAM177A1	365	56	78	92	49	55	22
chr14:35522598-35522617_FAM177A1_+	FAM177A1	214	134	49	133	169	116	199
chr14:35548146-35548165_FAM177A1_-	FAM177A1	360	239	106	223	182	74	99
chr14:35550310-35550329_FAM177A1_-	FAM177A1	118	169	104	97	171	63	79
chr14:35564327-35564346_PPP2R3C_-	PPP2R3C	216	82	20	68	0	26	15
chr14:35565818-35565837_PPP2R3C_-	PPP2R3C	253	135	86	101	175	198	104
chr14:35576500-35576519_PPP2R3C_+	PPP2R3C	241	22	5	49	0	2	9
chr14:35591142-35591161_PPP2R3C_-	PPP2R3C	397	127	115	49	109	52	7
chr14:35592561-35592580_KIAA0391_+	KIAA0391	235	60	118	195	84	144	142
chr14:35596796-35596815_KIAA0391_+	KIAA0391	16	0	0	0	0	0	0
chr14:35736000-35736019_KIAA0391_+	KIAA0391	373	139	170	159	96	102	113
chr14:35739592-35739611_KIAA0391_+	KIAA0391	569	152	162	206	11	26	14
chr14:35761738-35761757_PSMA6_-	PSMA6	630	59	52	1	34	29	2
chr14:35779961-35779980_PSMA6_-	PSMA6	865	120	22	23	205	0	0
chr14:35780092-35780111_PSMA6_-	PSMA6	70	4	5	4	0	0	2
chr14:35782160-35782179_PSMA6_+	PSMA6	393	6	13	2	0	7	0
chr14:35871608-35871627_NFKBIA_-	NFKBIA	241	147	87	168	183	65	166
chr14:35872360-35872379_NFKBIA_+	NFKBIA	259	82	133	138	76	94	101
chr14:35872946-35872965_NFKBIA_-	NFKBIA	289	84	63	69	34	13	130
chr14:35873784-35873803_NFKBIA_+	NFKBIA	1189	439	592	563	435	361	470
chr14:36003521-36003540_INSM2_-	INSM2	251	55	187	119	46	171	17
chr14:36003886-36003905_INSM2_-	INSM2	457	224	109	163	227	43	80
chr14:36003889-36003908_INSM2_-	INSM2	447	265	196	181	253	165	129
chr14:36004559-36004578_INSM2_+	INSM2	549	283	178	227	413	88	189
chr14:36211696-36211715_RALGAPA1_-	RALGAPA1	154	31	42	69	28	26	54
chr14:36230138-36230157_RALGAPA1_-	RALGAPA1	143	63	50	35	58	28	26
chr14:36240167-36240186_RALGAPA1_-	RALGAPA1	158	67	212	147	120	252	285
chr14:36277978-36277997_RALGAPA1_-	RALGAPA1	38	11	17	32	11	27	18
chr14:36295721-36295740_BRMS1L_+	BRMS1L	258	95	120	116	186	79	178
chr14:36295722-36295741_BRMS1L_+	BRMS1L	491	131	162	139	155	45	107
chr14:36302247-36302266_BRMS1L_+	BRMS1L	359	153	86	103	122	46	48
chr14:36334184-36334203_BRMS1L_+	BRMS1L	0	0	0	1	6	0	0
chr14:36768312-36768331_MBIP_-	MBIP	213	57	62	113	13	50	65
chr14:36780859-36780878_MBIP_+	MBIP	527	355	262	410	359	163	366
chr14:36783910-36783929_MBIP_-	MBIP	148	37	61	63	20	52	150
chr14:36789701-36789720_MBIP_+	MBIP	769	148	279	204	130	198	133
chr14:36946164-36946183_SFTA3_+	SFTA3	682	405	444	342	298	342	212
chr14:36946178-36946197_SFTA3_-	SFTA3	662	350	293	443	781	225	503
chr14:36946184-36946203_SFTA3_-	SFTA3	529	183	321	348	197	316	295
chr14:36946254-36946273_SFTA3_+	SFTA3	397	136	79	99	81	48	144
chr14:36986522-36986541_NKX2-1_+	NKX2-1	186	152	214	199	218	460	388
chr14:36986785-36986804_NKX2-1_-	NKX2-1	22	34	0	7	7	1	0
chr14:36988316-36988335_NKX2-1_-	NKX2-1	1239	806	694	828	1068	348	760
chr14:36988391-36988410_NKX2-1_-	NKX2-1	194	140	87	155	91	29	69
chr14:37050167-37050186_NKX2-8_+	NKX2-8	421	299	171	261	217	186	157
chr14:37050297-37050316_NKX2-8_-	NKX2-8	366	418	209	364	308	74	583
chr14:37051451-37051470_NKX2-8_+	NKX2-8	444	121	154	196	108	85	171
chr14:37051459-37051478_NKX2-8_+	NKX2-8	530	180	224	272	346	128	281
chr14:37132610-37132629_PAX9_+	PAX9	865	319	506	592	454	330	545
chr14:37132646-37132665_PAX9_-	PAX9	377	209	152	127	514	102	71
chr14:37145470-37145489_PAX9_-	PAX9	1423	876	589	615	1323	644	744
chr14:37145511-37145530_PAX9_-	PAX9	72	19	40	57	43	50	123
chr14:37154084-37154103_SLC25A21_-	SLC25A21	434	208	111	153	263	95	231
chr14:37180617-37180636_SLC25A21_-	SLC25A21	5	5	3	8	10	6	3
chr14:37198741-37198760_SLC25A21_-	SLC25A21	226	118	105	90	178	65	82
chr14:37641497-37641516_SLC25A21_-	SLC25A21	3	36	39	11	28	0	0
chr14:37736295-37736314_MIPOL1_-	MIPOL1	735	512	382	480	389	210	368
chr14:37777631-37777650_MIPOL1_+	MIPOL1	213	58	65	162	76	63	192
chr14:37838718-37838737_MIPOL1_+	MIPOL1	428	154	253	242	141	109	218
chr14:37969302-37969321_MIPOL1_+	MIPOL1	585	218	349	284	241	275	226
chr14:38060567-38060586_FOXA1_+	FOXA1	199	158	52	130	144	52	91
chr14:38061548-38061567_FOXA1_+	FOXA1	312	125	129	135	223	38	134
chr14:38061808-38061827_FOXA1_-	FOXA1	670	314	269	350	360	416	388
chr14:38064136-38064155_FOXA1_-	FOXA1	318	141	116	169	191	151	179
chr14:38091818-38091837_TTC6_+	TTC6	241	93	45	52	95	20	21
chr14:38152068-38152087_TTC6_-	TTC6	321	61	100	69	95	78	109
chr14:38183977-38183996_TTC6_+	TTC6	321	228	112	307	188	128	154
chr14:38218253-38218272_TTC6_+	TTC6	377	86	115	139	40	103	73
chr14:38678968-38678987_SSTR1_-	SSTR1	327	112	177	305	246	88	375
chr14:38679169-38679188_SSTR1_-	SSTR1	129	66	42	59	73	26	37
chr14:38679614-38679633_SSTR1_+	SSTR1	619	246	286	218	291	160	187
chr14:38679617-38679636_SSTR1_+	SSTR1	675	164	254	291	111	217	343
chr14:38723860-38723879_CLEC14A_+	CLEC14A	380	150	219	227	179	190	279
chr14:38724022-38724041_CLEC14A_+	CLEC14A	808	271	260	331	281	189	404
chr14:38724046-38724065_CLEC14A_+	CLEC14A	317	140	124	130	176	44	63
chr14:38724578-38724597_CLEC14A_-	CLEC14A	471	174	168	191	77	252	178
chr14:39532591-39532610_SEC23A_-	SEC23A	358	65	119	105	179	80	68
chr14:39545238-39545257_SEC23A_-	SEC23A	700	224	239	427	71	215	361
chr14:39555041-39555060_SEC23A_-	SEC23A	291	62	88	127	46	31	53
chr14:39561806-39561825_SEC23A_+	SEC23A	130	41	27	20	20	22	25
chr14:39583500-39583519_GEMIN2_+	GEMIN2	84	59	57	35	56	27	10
chr14:39583645-39583664_GEMIN2_-	GEMIN2	764	123	103	41	35	42	18
chr14:39587247-39587266_GEMIN2_+	GEMIN2	275	27	31	29	56	28	8
chr14:39605678-39605697_GEMIN2_-	GEMIN2	84	22	32	19	37	70	29
chr14:39621015-39621034_TRAPPC6B_-	TRAPPC6B	703	246	257	219	324	207	206
chr14:39639228-39639247_TRAPPC6B_-	TRAPPC6B	687	187	166	286	134	138	172
chr14:39639236-39639255_TRAPPC6B_-	TRAPPC6B	232	206	85	101	385	123	86
chr14:39639290-39639309_TRAPPC6B_-	TRAPPC6B	709	297	363	423	349	179	187
chr14:39644557-39644576_PNN_+	PNN	537	246	150	152	114	34	116
chr14:39645332-39645351_PNN_+	PNN	307	49	43	82	47	38	59
chr14:39645767-39645786_PNN_+	PNN	210	29	29	34	8	7	14
chr14:39646649-39646668_PNN_+	PNN	546	44	26	144	65	35	59
chr14:39703348-39703367_MIA2_-	MIA2	186	120	57	121	100	48	182
chr14:39706233-39706252_MIA2_+	MIA2	391	254	420	242	385	241	178
chr14:39709809-39709828_MIA2_+	MIA2	530	236	249	268	373	184	192
chr14:39717182-39717201_MIA2_+	MIA2	40	30	7	30	20	4	31
chr14:39763188-39763207_CTAGE5_+	CTAGE5	682	160	178	311	231	117	281
chr14:39796062-39796081_CTAGE5_+	CTAGE5	299	238	136	271	179	114	357
chr14:39796220-39796239_CTAGE5_-	CTAGE5	1032	256	505	483	139	314	247
chr14:39819404-39819423_CTAGE5_-	CTAGE5	216	100	96	102	95	75	124
chr14:39868813-39868832_FBXO33_+	FBXO33	735	546	423	549	724	369	459
chr14:39870938-39870957_FBXO33_-	FBXO33	130	181	47	49	194	19	127
chr14:39871621-39871640_FBXO33_+	FBXO33	946	413	573	608	569	336	613
chr14:39901311-39901330_FBXO33_+	FBXO33	644	140	238	196	172	111	133
chr14:42356502-42356521_LRFN5_-	LRFN5	684	201	216	251	145	183	403
chr14:42356740-42356759_LRFN5_+	LRFN5	145	121	46	97	300	11	123
chr14:42360741-42360760_LRFN5_+	LRFN5	147	100	117	148	98	185	118
chr14:42360961-42360980_LRFN5_-	LRFN5	172	54	55	94	59	72	93
chr14:44974393-44974412_FSCB_-	FSCB	360	207	163	202	198	162	178
chr14:44974403-44974422_FSCB_+	FSCB	554	211	168	226	132	95	246
chr14:44974703-44974722_FSCB_+	FSCB	746	277	244	328	79	70	474
chr14:44974707-44974726_FSCB_+	FSCB	393	208	154	172	212	158	47
chr14:45369869-45369888_C14orf28_-	C14orf28	264	93	73	129	104	113	90
chr14:45369870-45369889_C14orf28_-	C14orf28	325	114	109	177	132	62	159
chr14:45372477-45372496_C14orf28_+	C14orf28	299	157	123	178	215	174	196
chr14:45374700-45374719_C14orf28_-	C14orf28	161	24	57	29	6	35	73
chr14:45400693-45400712_KLHL28_+	KLHL28	397	132	156	146	94	57	128
chr14:45403329-45403348_KLHL28_+	KLHL28	178	136	82	109	197	130	151
chr14:45414847-45414866_KLHL28_+	KLHL28	228	124	111	179	54	121	242
chr14:45414949-45414968_KLHL28_+	KLHL28	411	207	170	181	406	47	300
chr14:45432209-45432228_FAM179B_-	FAM179B	433	190	166	177	338	26	69
chr14:45473554-45473573_FAM179B_-	FAM179B	564	231	145	321	333	86	163
chr14:45475256-45475275_FAM179B_-	FAM179B	202	130	82	151	173	99	152
chr14:45478211-45478230_FAM179B_+	FAM179B	171	27	86	123	54	124	77
chr14:45566176-45566195_PRPF39_-	PRPF39	106	36	27	107	7	7	13
chr14:45576787-45576806_PRPF39_-	PRPF39	172	44	52	74	40	57	31
chr14:45579365-45579384_PRPF39_+	PRPF39	61	6	4	7	0	0	0
chr14:45579832-45579851_PRPF39_+	PRPF39	432	308	158	238	238	233	84
chr14:45590094-45590113_FKBP3_-	FKBP3	62	25	33	26	19	32	3
chr14:45603622-45603641_FKBP3_+	FKBP3	1469	583	370	391	385	114	393
chr14:45603626-45603645_FKBP3_-	FKBP3	218	92	73	154	112	27	105
chr14:45603639-45603658_FKBP3_-	FKBP3	414	108	71	170	114	46	120
chr14:45605599-45605618_FANCM_-	FANCM	375	59	35	75	64	0	15
chr14:45606337-45606356_FANCM_-	FANCM	106	28	86	102	9	73	135
chr14:45628462-45628481_FANCM_+	FANCM	338	112	138	106	63	87	32
chr14:45633579-45633598_FANCM_+	FANCM	371	152	308	219	116	181	117
chr14:45693775-45693794_MIS18BP1_-	MIS18BP1	875	237	216	286	177	145	33
chr14:45711447-45711466_MIS18BP1_-	MIS18BP1	98	26	12	15	26	11	17
chr14:45711963-45711982_MIS18BP1_+	MIS18BP1	688	142	182	240	120	163	80
chr14:45716414-45716433_MIS18BP1_-	MIS18BP1	259	51	21	26	4	6	0
chr14:47120305-47120324_RPL10L_+	RPL10L	518	166	109	207	88	135	224
chr14:47120552-47120571_RPL10L_+	RPL10L	415	96	107	144	90	46	98
chr14:47120554-47120573_RPL10L_+	RPL10L	628	183	245	193	417	108	199
chr14:47120718-47120737_RPL10L_+	RPL10L	205	116	123	99	124	114	91
chr14:47566196-47566215_MDGA2_+	MDGA2	415	243	215	219	208	167	112
chr14:47613376-47613395_MDGA2_+	MDGA2	536	233	205	177	408	227	106
chr14:47687298-47687317_MDGA2_-	MDGA2	0	0	0	0	0	0	0
chr14:47770725-47770744_MDGA2_+	MDGA2	228	193	88	80	132	28	86
chr14:50052752-50052771_RPS29_-	RPS29	204	25	58	143	23	13	66
chr14:50052998-50053017_RPS29_+	RPS29	194	48	28	65	14	12	5
chr14:50065738-50065757_LRR1_+	LRR1	313	6	4	31	0	4	53
chr14:50065862-50065881_LRR1_-	LRR1	333	51	72	9	71	58	17
chr14:50069147-50069166_LRR1_+	LRR1	719	29	92	58	9	8	65
chr14:50081112-50081131_LRR1_-	LRR1	383	45	21	115	90	16	60
chr14:50088045-50088064_MGAT2_-	MGAT2	422	112	190	185	85	163	128
chr14:50088463-50088482_MGAT2_+	MGAT2	359	143	16	168	44	9	54
chr14:50088483-50088502_MGAT2_-	MGAT2	296	35	90	89	27	27	33
chr14:50088840-50088859_MGAT2_+	MGAT2	1074	324	350	267	238	123	52
chr14:50100340-50100359_DNAAF2_-	DNAAF2	713	380	263	357	346	307	149
chr14:50100879-50100898_DNAAF2_-	DNAAF2	1032	524	565	529	702	457	338
chr14:50101747-50101766_DNAAF2_-	DNAAF2	422	209	364	168	518	168	136
chr14:50101855-50101874_DNAAF2_-	DNAAF2	435	59	168	93	51	113	81
chr14:50120875-50120894_POLE2_-	POLE2	209	60	33	54	29	24	26
chr14:50136264-50136283_POLE2_+	POLE2	271	56	64	93	113	57	58
chr14:50136267-50136286_POLE2_+	POLE2	97	43	46	21	17	20	19
chr14:50154915-50154934_POLE2_-	POLE2	325	9	43	44	0	16	33
chr14:50159934-50159953_KLHDC1_+	KLHDC1	360	34	52	108	127	26	147
chr14:50159968-50159987_KLHDC1_-	KLHDC1	307	93	132	180	116	131	51
chr14:50177063-50177082_KLHDC1_+	KLHDC1	299	159	219	70	118	109	77
chr14:50177065-50177084_KLHDC1_-	KLHDC1	665	224	247	273	173	167	170
chr14:50235286-50235305_KLHDC2_+	KLHDC2	473	212	210	151	193	120	96
chr14:50238370-50238389_KLHDC2_+	KLHDC2	154	61	73	103	105	72	108
chr14:50241361-50241380_KLHDC2_+	KLHDC2	125	58	78	87	53	96	64
chr14:50244599-50244618_KLHDC2_+	KLHDC2	235	145	141	149	162	124	91
chr14:50266222-50266241_NEMF_-	NEMF	290	101	75	48	105	51	19
chr14:50267258-50267277_NEMF_-	NEMF	267	85	72	164	70	7	71
chr14:50304878-50304897_NEMF_-	NEMF	117	72	36	72	41	53	29
chr14:50319420-50319439_NEMF_+	NEMF	691	179	154	104	182	100	103
chr14:50360490-50360509_ARF6_+	ARF6	283	115	153	114	138	54	123
chr14:50360568-50360587_ARF6_+	ARF6	384	202	124	101	534	107	157
chr14:50360586-50360605_ARF6_+	ARF6	213	153	86	199	183	139	310
chr14:50360697-50360716_ARF6_+	ARF6	691	256	259	279	238	125	217
chr14:50459511-50459530_C14orf182_-	C14orf182	322	110	195	169	116	425	125
chr14:50472425-50472444_C14orf182_+	C14orf182	285	169	152	58	151	53	95
chr14:50472470-50472489_C14orf182_-	C14orf182	362	141	183	125	111	153	131
chr14:50472505-50472524_C14orf182_-	C14orf182	231	123	65	129	194	90	219
chr14:50550504-50550523_C14orf183_+	C14orf183	1091	404	752	711	464	586	398
chr14:50550505-50550524_C14orf183_+	C14orf183	1160	430	564	339	370	418	432
chr14:50551878-50551897_C14orf183_+	C14orf183	305	96	119	221	120	121	271
chr14:50558308-50558327_C14orf183_+	C14orf183	352	153	147	173	147	102	142
chr14:50576403-50576422_VCPKMT_+	VCPKMT	122	38	17	38	76	28	28
chr14:50582988-50583007_VCPKMT_+	VCPKMT	1222	390	704	609	411	691	441
chr14:50582989-50583008_VCPKMT_+	VCPKMT	303	159	126	209	316	124	129
chr14:50583215-50583234_VCPKMT_+	VCPKMT	724	200	221	281	154	91	172
chr14:50628202-50628221_SOS2_-	SOS2	485	230	175	193	411	80	155
chr14:50641206-50641225_SOS2_+	SOS2	247	66	123	54	7	87	93
chr14:50671023-50671042_SOS2_-	SOS2	301	124	156	184	115	182	599
chr14:50697948-50697967_SOS2_-	SOS2	69	38	4	59	12	6	23
chr14:50750682-50750701_L2HGDH_-	L2HGDH	252	102	146	86	139	33	34
chr14:50760897-50760916_L2HGDH_-	L2HGDH	189	116	99	163	91	141	164
chr14:50768767-50768786_L2HGDH_+	L2HGDH	323	61	73	109	246	26	57
chr14:50778741-50778760_L2HGDH_+	L2HGDH	626	212	113	255	175	212	140
chr14:50788240-50788259_ATP5S_+	ATP5S	64	41	27	50	107	75	36
chr14:50788260-50788279_ATP5S_-	ATP5S	317	187	241	214	159	264	243
chr14:50790788-50790807_ATP5S_+	ATP5S	178	51	49	102	100	69	178
chr14:50790789-50790808_ATP5S_-	ATP5S	457	181	277	158	170	159	138
chr14:50801295-50801314_CDKL1_-	CDKL1	785	340	237	373	345	275	434
chr14:50807841-50807860_CDKL1_+	CDKL1	459	352	153	285	617	94	378
chr14:50825814-50825833_CDKL1_-	CDKL1	401	185	77	201	125	76	242
chr14:50825819-50825838_CDKL1_+	CDKL1	373	143	114	191	206	69	154
chr14:50923289-50923308_MAP4K5_+	MAP4K5	190	122	117	119	63	104	115
chr14:50935465-50935484_MAP4K5_-	MAP4K5	237	63	61	68	57	12	71
chr14:50971559-50971578_MAP4K5_-	MAP4K5	331	113	63	110	136	90	19
chr14:50998696-50998715_MAP4K5_-	MAP4K5	416	174	182	244	238	159	380
chr14:51054673-51054692_ATL1_+	ATL1	586	123	180	278	77	135	311
chr14:51058320-51058339_ATL1_-	ATL1	133	41	61	37	60	52	27
chr14:51060590-51060609_ATL1_-	ATL1	275	61	112	91	102	73	11
chr14:51089918-51089937_ATL1_+	ATL1	165	74	100	110	79	94	137
chr14:51102068-51102087_SAV1_-	SAV1	118	53	95	88	48	72	168
chr14:51107585-51107604_SAV1_+	SAV1	191	58	81	133	3	112	132
chr14:51111555-51111574_SAV1_-	SAV1	243	58	65	67	26	103	105
chr14:51134582-51134601_SAV1_+	SAV1	560	243	139	215	207	163	101
chr14:51239021-51239040_NIN_-	NIN	153	36	47	74	60	19	81
chr14:51243685-51243704_NIN_+	NIN	200	66	27	77	35	19	68
chr14:51259513-51259532_NIN_-	NIN	584	370	320	369	448	148	352
chr14:51288594-51288613_NIN_-	NIN	473	310	150	299	450	139	367
chr14:51338895-51338914_ABHD12B_+	ABHD12B	594	140	157	182	145	62	193
chr14:51345498-51345517_ABHD12B_-	ABHD12B	239	121	114	166	69	60	148
chr14:51347225-51347244_ABHD12B_+	ABHD12B	385	186	137	149	126	191	21
chr14:51355614-51355633_ABHD12B_-	ABHD12B	103	104	48	107	148	110	53
chr14:51387282-51387301_PYGL_-	PYGL	290	168	182	176	337	101	368
chr14:51387695-51387714_PYGL_+	PYGL	391	147	229	238	200	469	330
chr14:51390712-51390731_PYGL_-	PYGL	196	65	164	73	54	29	78
chr14:51411089-51411108_PYGL_-	PYGL	840	201	197	247	80	124	146
chr14:51477163-51477182_TRIM9_-	TRIM9	375	139	109	271	78	133	197
chr14:51489645-51489664_TRIM9_-	TRIM9	494	251	227	198	112	194	154
chr14:51492042-51492061_TRIM9_-	TRIM9	203	187	71	205	150	154	213
chr14:51561438-51561457_TRIM9_-	TRIM9	312	87	78	81	113	57	64
chr14:51707020-51707039_TMX1_-	TMX1	70	16	21	15	0	1	0
chr14:51707021-51707040_TMX1_-	TMX1	106	41	25	47	27	2	26
chr14:51707069-51707088_TMX1_+	TMX1	380	127	80	136	140	75	133
chr14:51710582-51710601_TMX1_-	TMX1	397	174	234	196	86	341	247
chr14:52156620-52156639_FRMD6_-	FRMD6	301	245	229	217	191	357	176
chr14:52164925-52164944_FRMD6_-	FRMD6	161	81	69	165	192	131	90
chr14:52171524-52171543_FRMD6_+	FRMD6	1000	404	193	486	490	134	394
chr14:52174912-52174931_FRMD6_-	FRMD6	352	159	191	205	151	105	205
chr14:52417420-52417439_GNG2_+	GNG2	458	237	125	244	195	96	180
chr14:52417438-52417457_GNG2_+	GNG2	125	90	33	65	41	44	72
chr14:52433306-52433325_GNG2_+	GNG2	523	232	228	256	308	164	255
chr14:52433398-52433417_GNG2_-	GNG2	49	13	19	38	1	35	49
chr14:52456366-52456385_C14orf166_-	C14orf166	843	278	217	385	145	82	148
chr14:52456401-52456420_C14orf166_-	C14orf166	612	158	282	255	62	148	156
chr14:52468545-52468564_C14orf166_+	C14orf166	293	100	177	154	123	98	112
chr14:52471167-52471186_C14orf166_-	C14orf166	154	91	77	114	74	26	140
chr14:52520902-52520921_NID2_+	NID2	505	80	154	270	86	71	322
chr14:52526923-52526942_NID2_-	NID2	321	190	239	218	173	204	357
chr14:52534596-52534615_NID2_-	NID2	706	241	338	284	493	195	175
chr14:52535541-52535560_NID2_-	NID2	782	537	365	473	468	165	433
chr14:52734757-52734776_PTGDR_+	PTGDR	620	155	183	182	258	134	202
chr14:52734909-52734928_PTGDR_-	PTGDR	237	66	35	108	15	15	0
chr14:52735173-52735192_PTGDR_-	PTGDR	374	112	209	93	219	150	131
chr14:52741520-52741539_PTGDR_-	PTGDR	558	256	256	286	552	219	257
chr14:52781635-52781654_PTGER2_+	PTGER2	450	235	324	271	271	282	114
chr14:52781655-52781674_PTGER2_-	PTGER2	374	188	155	249	407	180	260
chr14:52782019-52782038_PTGER2_+	PTGER2	679	292	241	243	262	134	237
chr14:52794032-52794051_PTGER2_-	PTGER2	213	222	106	171	234	124	267
chr14:52907430-52907449_TXNDC16_-	TXNDC16	344	121	129	187	151	86	179
chr14:52923856-52923875_TXNDC16_-	TXNDC16	43	26	19	31	25	10	28
chr14:52948993-52949012_TXNDC16_-	TXNDC16	343	178	204	324	233	248	301
chr14:52955095-52955114_TXNDC16_-	TXNDC16	194	21	50	111	33	16	146
chr14:53020041-53020060_GPR137C_-	GPR137C	280	89	207	140	87	90	96
chr14:53020158-53020177_GPR137C_-	GPR137C	159	5	33	4	0	8	1
chr14:53020199-53020218_GPR137C_-	GPR137C	439	135	244	267	101	297	267
chr14:53100313-53100332_GPR137C_+	GPR137C	371	142	77	186	308	71	167
chr14:53145177-53145196_ERO1L_-	ERO1L	103	99	37	108	107	121	47
chr14:53162145-53162164_ERO1L_+	ERO1L	639	161	141	277	86	94	105
chr14:53162186-53162205_ERO1L_-	ERO1L	724	136	197	316	80	192	109
chr14:53162192-53162211_ERO1L_-	ERO1L	111	25	27	77	18	59	28
chr14:53173986-53174005_PSMC6_+	PSMC6	66	19	0	3	0	18	0
chr14:53178221-53178240_PSMC6_+	PSMC6	112	0	2	7	0	2	1
chr14:53185735-53185754_PSMC6_+	PSMC6	360	4	29	42	0	16	77
chr14:53190691-53190710_PSMC6_+	PSMC6	211	27	0	9	6	0	0
chr14:53197228-53197247_STYX_+	STYX	427	108	63	86	116	38	37
chr14:53213156-53213175_STYX_-	STYX	153	67	26	97	48	39	98
chr14:53224052-53224071_STYX_+	STYX	311	122	103	141	97	74	212
chr14:53224479-53224498_STYX_+	STYX	114	36	20	63	25	4	36
chr14:53248490-53248509_GNPNAT1_+	GNPNAT1	367	129	311	172	202	311	221
chr14:53248549-53248568_GNPNAT1_-	GNPNAT1	403	143	150	250	23	67	57
chr14:53248566-53248585_GNPNAT1_-	GNPNAT1	297	127	59	59	97	9	0
chr14:53251320-53251339_GNPNAT1_-	GNPNAT1	74	27	13	16	40	26	4
chr14:53348169-53348188_FERMT2_-	FERMT2	314	109	137	214	146	54	278
chr14:53360037-53360056_FERMT2_-	FERMT2	34	21	18	34	56	20	50
chr14:53385930-53385949_FERMT2_+	FERMT2	791	431	407	301	501	305	165
chr14:53417258-53417277_FERMT2_-	FERMT2	118	125	45	31	51	89	47
chr14:53521190-53521209_DDHD1_+	DDHD1	155	31	18	28	10	0	33
chr14:53525178-53525197_DDHD1_+	DDHD1	238	113	104	53	69	96	44
chr14:53539356-53539375_DDHD1_-	DDHD1	228	81	50	186	125	70	207
chr14:53619008-53619027_DDHD1_-	DDHD1	557	263	246	475	324	202	434
chr14:54417251-54417270_BMP4_+	BMP4	116	74	38	66	70	21	11
chr14:54417494-54417513_BMP4_+	BMP4	91	26	16	31	13	0	37
chr14:54418622-54418641_BMP4_+	BMP4	539	280	341	425	149	182	326
chr14:54418636-54418655_BMP4_-	BMP4	380	321	253	208	248	295	69
chr14:54878198-54878217_CDKN3_+	CDKN3	264	75	106	161	90	81	222
chr14:54878284-54878303_CDKN3_-	CDKN3	135	89	44	111	59	23	103
chr14:54884622-54884641_CDKN3_+	CDKN3	240	100	96	54	105	86	168
chr14:54884630-54884649_CDKN3_+	CDKN3	335	119	62	122	84	22	154
chr14:54897093-54897112_CNIH1_-	CNIH1	878	318	294	443	221	137	302
chr14:54898865-54898884_CNIH1_-	CNIH1	453	175	164	149	147	251	112
chr14:54908004-54908023_CNIH1_+	CNIH1	163	58	87	87	71	29	125
chr14:54908025-54908044_CNIH1_+	CNIH1	108	82	31	95	130	100	49
chr14:54946503-54946522_GMFB_-	GMFB	141	35	69	59	35	72	11
chr14:54946506-54946525_GMFB_-	GMFB	212	136	80	142	225	199	81
chr14:54948894-54948913_GMFB_-	GMFB	539	88	170	148	112	131	233
chr14:54948897-54948916_GMFB_-	GMFB	152	75	96	121	181	73	184
chr14:54976665-54976684_CGRRF1_+	CGRRF1	719	203	419	373	164	394	338
chr14:54976763-54976782_CGRRF1_-	CGRRF1	720	413	290	480	352	246	421
chr14:54997715-54997734_CGRRF1_-	CGRRF1	146	36	38	89	37	33	57
chr14:55004984-55005003_CGRRF1_-	CGRRF1	263	78	149	175	70	67	96
chr14:55034809-55034828_SAMD4A_+	SAMD4A	382	108	104	101	65	65	68
chr14:55168829-55168848_SAMD4A_-	SAMD4A	431	113	115	118	124	127	55
chr14:55203804-55203823_SAMD4A_+	SAMD4A	473	197	254	274	318	110	330
chr14:55215564-55215583_SAMD4A_-	SAMD4A	541	256	316	366	356	171	360
chr14:55310782-55310801_GCH1_-	GCH1	773	158	116	128	122	62	134
chr14:55310786-55310805_GCH1_+	GCH1	139	148	89	41	151	34	149
chr14:55369064-55369083_GCH1_+	GCH1	360	82	166	124	133	96	73
chr14:55369102-55369121_GCH1_+	GCH1	1548	376	313	575	255	180	495
chr14:55467224-55467243_WDHD1_+	WDHD1	240	128	57	167	61	31	88
chr14:55468888-55468907_WDHD1_-	WDHD1	689	92	83	125	32	35	18
chr14:55477108-55477127_WDHD1_-	WDHD1	83	44	49	97	88	64	26
chr14:55493454-55493473_WDHD1_-	WDHD1	327	48	60	42	16	12	0
chr14:55509985-55510004_SOCS4_+	SOCS4	353	152	204	252	270	68	204
chr14:55510165-55510184_SOCS4_-	SOCS4	299	116	108	97	86	123	52
chr14:55510358-55510377_SOCS4_-	SOCS4	605	215	160	317	155	90	302
chr14:55510575-55510594_SOCS4_-	SOCS4	208	101	67	81	69	60	49
chr14:55529434-55529453_MAPK1IP1L_-	MAPK1IP1L	58	14	7	11	1	10	0
chr14:55529435-55529454_MAPK1IP1L_-	MAPK1IP1L	58	54	14	37	21	26	13
chr14:55529868-55529887_MAPK1IP1L_+	MAPK1IP1L	142	119	97	183	193	49	183
chr14:55530014-55530033_MAPK1IP1L_+	MAPK1IP1L	369	96	138	86	161	48	30
chr14:55604788-55604807_LGALS3_+	LGALS3	60	16	19	31	37	9	31
chr14:55604802-55604821_LGALS3_-	LGALS3	656	195	249	296	159	181	164
chr14:55604976-55604995_LGALS3_+	LGALS3	472	131	274	136	177	329	63
chr14:55607040-55607059_LGALS3_+	LGALS3	168	50	109	106	65	80	119
chr14:55621479-55621498_DLGAP5_+	DLGAP5	106	56	12	20	16	6	10
chr14:55642065-55642084_DLGAP5_+	DLGAP5	641	211	239	192	146	224	235
chr14:55642620-55642639_DLGAP5_+	DLGAP5	176	155	54	135	174	30	109
chr14:55643978-55643997_DLGAP5_-	DLGAP5	46	23	21	13	44	13	46
chr14:55817402-55817421_FBXO34_-	FBXO34	423	103	299	222	20	145	157
chr14:55817539-55817558_FBXO34_+	FBXO34	126	45	57	84	61	16	80
chr14:55818324-55818343_FBXO34_+	FBXO34	137	66	34	46	36	18	9
chr14:55819115-55819134_FBXO34_-	FBXO34	229	95	63	102	153	37	103
chr14:55836358-55836377_ATG14_+	ATG14	390	175	270	213	505	227	296
chr14:55844576-55844595_ATG14_+	ATG14	280	117	146	165	50	78	119
chr14:55848834-55848853_ATG14_-	ATG14	236	62	132	125	83	115	103
chr14:55878388-55878407_ATG14_-	ATG14	533	252	215	394	210	162	437
chr14:55895562-55895581_TBPL2_-	TBPL2	584	139	257	241	80	256	169
chr14:55900404-55900423_TBPL2_-	TBPL2	667	292	143	266	220	204	248
chr14:55903690-55903709_TBPL2_+	TBPL2	339	33	109	100	50	57	188
chr14:55907147-55907166_TBPL2_+	TBPL2	343	237	163	246	81	244	229
chr14:56084734-56084753_KTN1_+	KTN1	514	194	138	190	89	175	126
chr14:56103220-56103239_KTN1_+	KTN1	464	268	184	279	307	153	238
chr14:56105907-56105926_KTN1_-	KTN1	623	157	283	396	234	204	385
chr14:56107127-56107146_KTN1_+	KTN1	512	195	289	356	571	423	343
chr14:56585417-56585436_PELI2_+	PELI2	239	89	180	108	103	173	41
chr14:56645070-56645089_PELI2_+	PELI2	693	277	387	198	482	518	78
chr14:56746438-56746457_PELI2_+	PELI2	853	319	422	267	501	353	416
chr14:56755318-56755337_PELI2_-	PELI2	413	108	93	142	80	47	14
chr14:57046736-57046755_TMEM260_-	TMEM260	419	215	294	245	385	446	122
chr14:57052560-57052579_TMEM260_+	TMEM260	1102	277	348	505	522	382	494
chr14:57070549-57070568_TMEM260_+	TMEM260	535	187	193	270	167	87	214
chr14:57075982-57076001_TMEM260_+	TMEM260	430	224	190	237	219	106	106
chr14:57268510-57268529_OTX2_+	OTX2	545	135	236	81	85	134	158
chr14:57271031-57271050_OTX2_+	OTX2	5	9	0	0	0	0	0
chr14:57272073-57272092_OTX2_+	OTX2	638	152	189	300	166	216	253
chr14:57272075-57272094_OTX2_+	OTX2	422	121	116	128	152	34	111
chr14:57700708-57700727_EXOC5_-	EXOC5	745	231	325	168	125	87	78
chr14:57710973-57710992_EXOC5_-	EXOC5	89	29	21	37	7	4	2
chr14:57714363-57714382_EXOC5_-	EXOC5	460	132	98	128	50	61	114
chr14:57735337-57735356_EXOC5_+	EXOC5	677	188	252	265	128	136	85
chr14:57740981-57741000_AP5M1_+	AP5M1	92	82	30	83	109	57	96
chr14:57741257-57741276_AP5M1_+	AP5M1	315	151	123	170	103	232	249
chr14:57746963-57746982_AP5M1_-	AP5M1	503	138	254	242	195	184	153
chr14:57747003-57747022_AP5M1_-	AP5M1	99	10	24	40	16	11	64
chr14:57857808-57857827_NAA30_+	NAA30	185	94	92	111	203	90	99
chr14:57863544-57863563_NAA30_+	NAA30	679	73	101	153	4	0	0
chr14:57866579-57866598_NAA30_-	NAA30	246	100	86	130	58	81	202
chr14:57876203-57876222_NAA30_+	NAA30	348	39	76	26	45	6	6
chr14:57938132-57938151_C14orf105_-	C14orf105	425	173	268	225	268	156	104
chr14:57947321-57947340_C14orf105_-	C14orf105	302	63	55	146	63	41	115
chr14:57949785-57949804_C14orf105_-	C14orf105	88	62	26	51	79	21	50
chr14:57960265-57960284_C14orf105_-	C14orf105	113	34	48	15	86	58	27
chr14:58036579-58036598_SLC35F4_+	SLC35F4	269	77	85	151	140	57	71
chr14:58038644-58038663_SLC35F4_-	SLC35F4	452	117	242	218	185	146	93
chr14:58048001-58048020_SLC35F4_+	SLC35F4	373	133	137	148	258	64	100
chr14:58060715-58060734_SLC35F4_+	SLC35F4	491	276	182	216	187	158	207
chr14:58471799-58471818_C14orf37_-	C14orf37	216	200	81	149	58	96	112
chr14:58563444-58563463_C14orf37_-	C14orf37	189	131	172	138	185	117	141
chr14:58599852-58599871_C14orf37_+	C14orf37	616	196	156	162	114	76	222
chr14:58604826-58604845_C14orf37_+	C14orf37	43	28	15	37	66	32	31
chr14:58666930-58666949_ACTR10_+	ACTR10	374	100	32	80	191	11	58
chr14:58675744-58675763_ACTR10_-	ACTR10	232	1	35	2	0	11	6
chr14:58678077-58678096_ACTR10_-	ACTR10	422	60	28	75	8	21	6
chr14:58681980-58681999_ACTR10_+	ACTR10	427	124	41	109	182	43	112
chr14:58711638-58711657_PSMA3_+	PSMA3	553	29	11	8	1	0	0
chr14:58714518-58714537_PSMA3_+	PSMA3	764	26	18	18	10	18	0
chr14:58724639-58724658_PSMA3_+	PSMA3	249	19	13	12	19	0	2
chr14:58730442-58730461_PSMA3_-	PSMA3	351	0	31	16	0	0	1
chr14:58768334-58768353_ARID4A_+	ARID4A	840	185	250	239	87	243	270
chr14:58772809-58772828_ARID4A_+	ARID4A	541	172	122	155	87	86	68
chr14:58785480-58785499_ARID4A_+	ARID4A	201	57	114	53	41	48	31
chr14:58790287-58790306_ARID4A_+	ARID4A	472	419	170	265	335	341	198
chr14:58862734-58862753_TOMM20L_-	TOMM20L	182	72	54	70	7	79	92
chr14:58862744-58862763_TOMM20L_-	TOMM20L	445	243	93	226	241	70	162
chr14:58862804-58862823_TOMM20L_-	TOMM20L	688	253	398	252	251	185	134
chr14:58874138-58874157_TOMM20L_-	TOMM20L	132	93	33	94	41	60	119
chr14:58875738-58875757_TIMM9_+	TIMM9	792	299	266	485	307	220	418
chr14:58875748-58875767_TIMM9_+	TIMM9	358	296	267	318	352	245	123
chr14:58875768-58875787_TIMM9_-	TIMM9	208	93	211	149	91	205	196
chr14:58875863-58875882_TIMM9_+	TIMM9	512	59	183	99	16	45	7
chr14:58895115-58895134_KIAA0586_-	KIAA0586	702	224	252	251	273	259	172
chr14:58909506-58909525_KIAA0586_+	KIAA0586	332	201	144	184	192	143	70
chr14:58917393-58917412_KIAA0586_+	KIAA0586	52	45	16	39	42	12	26
chr14:58932713-58932732_KIAA0586_+	KIAA0586	116	46	41	45	92	39	28
chr14:59105021-59105040_DACT1_+	DACT1	374	96	150	127	105	174	138
chr14:59105214-59105233_DACT1_+	DACT1	425	128	271	168	241	219	101
chr14:59108421-59108440_DACT1_-	DACT1	254	151	144	224	159	135	276
chr14:59113810-59113829_DACT1_-	DACT1	607	229	191	187	369	128	216
chr14:59787266-59787285_DAAM1_+	DAAM1	403	249	239	253	246	100	120
chr14:59789732-59789751_DAAM1_+	DAAM1	235	140	85	149	122	62	113
chr14:59790924-59790943_DAAM1_+	DAAM1	516	355	162	410	473	145	374
chr14:59792769-59792788_DAAM1_-	DAAM1	438	364	175	289	400	310	300
chr14:59930633-59930652_GPR135_-	GPR135	417	208	299	267	564	158	257
chr14:59930976-59930995_GPR135_+	GPR135	148	41	158	87	10	133	114
chr14:59931766-59931785_GPR135_-	GPR135	454	177	106	276	300	122	151
chr14:59931813-59931832_GPR135_+	GPR135	617	241	327	237	173	176	222
chr14:59939702-59939721_L3HYPDH_-	L3HYPDH	106	80	43	80	54	48	147
chr14:59939747-59939766_L3HYPDH_-	L3HYPDH	547	239	284	183	238	333	210
chr14:59950510-59950529_L3HYPDH_+	L3HYPDH	803	305	272	314	269	160	343
chr14:59950600-59950619_L3HYPDH_+	L3HYPDH	471	109	198	232	162	119	367
chr14:59953436-59953455_JKAMP_+	JKAMP	423	129	75	224	114	81	191
chr14:59961909-59961928_JKAMP_-	JKAMP	557	324	237	235	497	271	126
chr14:59965510-59965529_JKAMP_+	JKAMP	737	323	241	281	386	146	402
chr14:59970625-59970644_JKAMP_-	JKAMP	219	86	113	72	100	46	55
chr14:59971995-59972014_CCDC175_-	CCDC175	422	90	170	148	100	171	131
chr14:59977376-59977395_CCDC175_-	CCDC175	84	32	47	57	22	150	74
chr14:60027847-60027866_CCDC175_-	CCDC175	275	104	85	192	139	53	174
chr14:60043395-60043414_CCDC175_+	CCDC175	422	135	127	158	124	43	194
chr14:60070592-60070611_RTN1_+	RTN1	614	243	196	231	262	204	99
chr14:60072094-60072113_RTN1_+	RTN1	285	173	91	121	185	265	106
chr14:60073992-60074011_RTN1_+	RTN1	250	80	120	126	92	21	104
chr14:60074175-60074194_RTN1_-	RTN1	269	289	109	151	415	150	221
chr14:60426566-60426585_LRRC9_+	LRRC9	388	171	182	192	108	329	115
chr14:60433804-60433823_LRRC9_+	LRRC9	131	35	59	99	54	37	85
chr14:60444007-60444026_LRRC9_+	LRRC9	108	51	32	92	93	38	96
chr14:60448747-60448766_LRRC9_-	LRRC9	126	69	57	96	81	56	148
chr14:60574671-60574690_PCNXL4_+	PCNXL4	366	125	218	114	212	110	117
chr14:60581518-60581537_PCNXL4_-	PCNXL4	683	158	234	159	174	123	107
chr14:60582467-60582486_PCNXL4_+	PCNXL4	128	83	59	86	68	102	18
chr14:60591757-60591776_PCNXL4_+	PCNXL4	142	118	80	100	120	88	119
chr14:60616109-60616128_DHRS7_-	DHRS7	50	23	14	12	48	9	19
chr14:60616869-60616888_DHRS7_+	DHRS7	433	269	113	268	158	117	159
chr14:60619794-60619813_DHRS7_-	DHRS7	101	78	35	58	17	32	102
chr14:60631897-60631916_DHRS7_-	DHRS7	414	92	225	225	34	193	312
chr14:60749545-60749564_PPM1A_+	PPM1A	546	251	275	426	263	306	350
chr14:60749929-60749948_PPM1A_-	PPM1A	1017	292	314	534	193	188	328
chr14:60752398-60752417_PPM1A_+	PPM1A	99	36	46	82	47	32	57
chr14:60756555-60756574_PPM1A_-	PPM1A	437	43	104	85	54	37	46
chr14:60903693-60903712_C14orf39_+	C14orf39	222	167	45	94	332	118	45
chr14:60923626-60923645_C14orf39_+	C14orf39	598	150	289	247	181	252	163
chr14:60923627-60923646_C14orf39_+	C14orf39	372	205	272	220	298	138	205
chr14:60925448-60925467_C14orf39_-	C14orf39	251	191	163	170	243	150	149
chr14:60976288-60976307_SIX6_+	SIX6	669	289	157	239	246	98	165
chr14:60976389-60976408_SIX6_+	SIX6	318	79	90	169	124	41	139
chr14:60977829-60977848_SIX6_+	SIX6	624	279	247	245	354	340	427
chr14:60977839-60977858_SIX6_+	SIX6	398	252	199	269	258	274	224
chr14:61113090-61113109_SIX1_+	SIX1	76	35	22	67	39	4	48
chr14:61113240-61113259_SIX1_-	SIX1	306	130	171	142	175	199	150
chr14:61115361-61115380_SIX1_-	SIX1	658	154	255	425	83	213	110
chr14:61115364-61115383_SIX1_-	SIX1	533	286	459	331	231	485	142
chr14:61180535-61180554_SIX4_-	SIX4	248	203	113	186	228	80	108
chr14:61186483-61186502_SIX4_+	SIX4	376	114	134	199	246	147	156
chr14:61190216-61190235_SIX4_-	SIX4	276	123	165	193	490	72	396
chr14:61190684-61190703_SIX4_-	SIX4	252	95	98	107	70	38	46
chr14:61201602-61201621_MNAT1_-	MNAT1	797	203	137	172	211	61	18
chr14:61262986-61263005_MNAT1_-	MNAT1	168	79	40	124	21	41	46
chr14:61346428-61346447_MNAT1_+	MNAT1	265	128	112	193	106	142	134
chr14:61434986-61435005_MNAT1_-	MNAT1	570	88	76	115	47	58	51
chr14:61442476-61442495_TRMT5_+	TRMT5	236	15	34	62	43	8	7
chr14:61442555-61442574_TRMT5_-	TRMT5	305	50	70	24	60	4	0
chr14:61445964-61445983_TRMT5_+	TRMT5	89	112	104	78	40	75	17
chr14:61446254-61446273_TRMT5_-	TRMT5	314	3	15	2	13	0	0
chr14:61449293-61449312_SLC38A6_-	SLC38A6	498	349	178	189	357	311	193
chr14:61451475-61451494_SLC38A6_-	SLC38A6	193	89	112	65	30	91	42
chr14:61509887-61509906_SLC38A6_-	SLC38A6	212	114	83	108	54	138	100
chr14:61518547-61518566_SLC38A6_-	SLC38A6	103	73	41	70	73	86	95
chr14:61747097-61747116_TMEM30B_-	TMEM30B	1036	284	518	401	325	283	151
chr14:61747353-61747372_TMEM30B_+	TMEM30B	460	227	198	398	204	221	190
chr14:61747532-61747551_TMEM30B_+	TMEM30B	741	308	313	486	358	391	404
chr14:61747762-61747781_TMEM30B_+	TMEM30B	435	192	195	407	199	167	317
chr14:61789062-61789081_PRKCH_-	PRKCH	240	78	83	113	36	103	76
chr14:61857939-61857958_PRKCH_+	PRKCH	682	151	286	212	135	231	246
chr14:61909871-61909890_PRKCH_+	PRKCH	97	9	53	34	3	12	49
chr14:61912423-61912442_PRKCH_+	PRKCH	435	319	173	130	616	226	204
chr14:62187237-62187256_HIF1A_-	HIF1A	393	140	49	121	177	28	146
chr14:62193480-62193499_HIF1A_+	HIF1A	500	191	165	387	303	174	421
chr14:62194211-62194230_HIF1A_+	HIF1A	577	323	316	300	390	204	151
chr14:62200861-62200880_HIF1A_+	HIF1A	271	180	153	124	88	203	75
chr14:62229207-62229226_SNAPC1_-	SNAPC1	451	145	140	105	27	2	66
chr14:62244837-62244856_SNAPC1_+	SNAPC1	134	40	40	38	32	10	65
chr14:62249071-62249090_SNAPC1_+	SNAPC1	120	57	51	64	39	92	79
chr14:62249085-62249104_SNAPC1_-	SNAPC1	679	186	377	157	283	153	99
chr14:62463142-62463161_SYT16_+	SYT16	1250	445	445	492	256	261	375
chr14:62536512-62536531_SYT16_+	SYT16	463	407	155	292	345	95	274
chr14:62541898-62541917_SYT16_-	SYT16	738	174	197	484	217	206	315
chr14:62547601-62547620_SYT16_-	SYT16	147	99	50	97	79	43	96
chr14:63316418-63316437_KCNH5_+	KCNH5	92	141	71	116	96	58	54
chr14:63417046-63417065_KCNH5_-	KCNH5	493	303	177	237	170	153	109
chr14:63447692-63447711_KCNH5_+	KCNH5	413	98	325	216	159	169	198
chr14:63511815-63511834_KCNH5_+	KCNH5	553	165	214	126	272	171	149
chr14:63671644-63671663_RHOJ_+	RHOJ	477	167	192	210	446	115	245
chr14:63671745-63671764_RHOJ_-	RHOJ	137	54	102	47	22	142	54
chr14:63747687-63747706_RHOJ_+	RHOJ	532	131	191	173	292	179	86
chr14:63757694-63757713_RHOJ_+	RHOJ	582	290	311	335	416	227	622
chr14:63863385-63863404_PPP2R5E_+	PPP2R5E	800	361	341	377	148	160	266
chr14:63863386-63863405_PPP2R5E_+	PPP2R5E	393	98	53	130	43	5	185
chr14:63863399-63863418_PPP2R5E_-	PPP2R5E	259	123	85	108	50	72	95
chr14:63920572-63920591_PPP2R5E_+	PPP2R5E	572	381	260	382	297	119	221
chr14:64065694-64065713_WDR89_+	WDR89	711	304	186	245	240	145	65
chr14:64065707-64065726_WDR89_-	WDR89	366	435	173	301	393	157	388
chr14:64065708-64065727_WDR89_-	WDR89	1069	561	637	487	1047	674	491
chr14:64066329-64066348_WDR89_-	WDR89	211	142	59	101	129	40	165
chr14:64152871-64152890_SGPP1_+	SGPP1	142	54	58	58	139	19	34
chr14:64165324-64165343_SGPP1_+	SGPP1	362	249	141	167	333	139	272
chr14:64194072-64194091_SGPP1_+	SGPP1	222	139	129	131	122	140	104
chr14:64194279-64194298_SGPP1_+	SGPP1	525	140	84	260	83	111	489
chr14:64375892-64375911_SYNE2_-	SYNE2	230	153	192	144	203	75	139
chr14:64407372-64407391_SYNE2_+	SYNE2	308	154	191	238	60	339	536
chr14:64408426-64408445_SYNE2_-	SYNE2	351	111	105	189	103	75	308
chr14:64408606-64408625_SYNE2_-	SYNE2	372	136	139	273	224	114	530
chr14:64727222-64727241_ESR2_+	ESR2	783	195	204	319	252	158	457
chr14:64735555-64735574_ESR2_+	ESR2	895	281	285	254	439	221	71
chr14:64746752-64746771_ESR2_-	ESR2	56	79	44	48	74	46	39
chr14:64749409-64749428_ESR2_+	ESR2	245	121	61	183	101	55	261
chr14:64884613-64884632_MTHFD1_+	MTHFD1	134	18	9	5	0	0	5
chr14:64886534-64886553_MTHFD1_+	MTHFD1	255	45	49	40	15	0	0
chr14:64891565-64891584_MTHFD1_+	MTHFD1	72	10	4	12	0	0	0
chr14:64892524-64892543_MTHFD1_+	MTHFD1	251	76	48	85	19	55	105
chr14:64935245-64935264_AKAP5_+	AKAP5	237	133	109	167	146	108	143
chr14:64935320-64935339_AKAP5_+	AKAP5	436	117	103	174	40	45	32
chr14:64935321-64935340_AKAP5_+	AKAP5	658	255	274	252	126	236	224
chr14:64935322-64935341_AKAP5_+	AKAP5	550	218	333	449	428	223	247
chr14:64953803-64953822_ZBTB25_-	ZBTB25	250	188	231	180	241	112	272
chr14:64954432-64954451_ZBTB25_+	ZBTB25	551	252	241	205	187	284	71
chr14:64954464-64954483_ZBTB25_-	ZBTB25	448	286	166	292	248	181	217
chr14:64954485-64954504_ZBTB25_-	ZBTB25	234	152	124	130	163	171	211
chr14:64988677-64988696_ZBTB1_+	ZBTB1	277	88	109	100	72	48	44
chr14:64989057-64989076_ZBTB1_+	ZBTB1	129	65	42	64	97	38	80
chr14:64989497-64989516_ZBTB1_+	ZBTB1	200	46	83	80	16	131	127
chr14:64989656-64989675_ZBTB1_+	ZBTB1	147	35	22	81	57	16	101
chr14:65007876-65007895_HSPA2_+	HSPA2	113	43	69	67	61	41	74
chr14:65007900-65007919_HSPA2_+	HSPA2	295	124	158	138	215	165	218
chr14:65007957-65007976_HSPA2_+	HSPA2	515	168	166	192	85	82	90
chr14:65008908-65008927_HSPA2_+	HSPA2	217	128	88	242	91	63	206
chr14:65019537-65019556_PPP1R36_+	PPP1R36	539	221	248	236	274	247	175
chr14:65032138-65032157_PPP1R36_+	PPP1R36	251	98	59	100	84	55	208
chr14:65041282-65041301_PPP1R36_+	PPP1R36	501	255	247	342	161	120	345
chr14:65053956-65053975_PPP1R36_-	PPP1R36	0	1	0	0	0	0	0
chr14:65194420-65194439_PLEKHG3_-	PLEKHG3	358	107	176	190	147	78	79
chr14:65197589-65197608_PLEKHG3_+	PLEKHG3	612	387	336	340	292	223	375
chr14:65197841-65197860_PLEKHG3_+	PLEKHG3	201	115	76	132	190	80	82
chr14:65198439-65198458_PLEKHG3_-	PLEKHG3	407	107	117	182	70	50	110
chr14:65268984-65269003_SPTB_-	SPTB	474	189	177	266	253	223	133
chr14:65270351-65270370_SPTB_+	SPTB	577	237	376	331	338	315	348
chr14:65271692-65271711_SPTB_+	SPTB	993	336	437	441	568	380	309
chr14:65289747-65289766_SPTB_-	SPTB	508	174	159	434	302	76	350
chr14:65381230-65381249_CHURC1_+	CHURC1	111	26	38	57	42	26	35
chr14:65381231-65381250_CHURC1_+	CHURC1	234	86	140	74	60	235	80
chr14:65390719-65390738_CHURC1_-	CHURC1	380	106	125	159	59	97	150
chr14:65398924-65398943_CHURC1_-	CHURC1	727	412	364	393	581	391	361
chr14:65406295-65406314_GPX2_-	GPX2	305	194	150	76	313	60	31
chr14:65406298-65406317_GPX2_-	GPX2	583	253	148	316	316	98	262
chr14:65409295-65409314_GPX2_+	GPX2	341	147	176	112	161	46	116
chr14:65409424-65409443_GPX2_+	GPX2	101	8	48	32	26	26	15
chr14:65415433-65415452_RAB15_-	RAB15	181	114	128	157	169	86	150
chr14:65417800-65417819_RAB15_-	RAB15	552	209	141	209	286	124	140
chr14:65418330-65418349_RAB15_-	RAB15	420	65	90	104	42	63	65
chr14:65438708-65438727_RAB15_+	RAB15	209	169	72	68	320	49	31
chr14:65453738-65453757_FNTB_-	FNTB	410	68	164	139	93	88	109
chr14:65471010-65471029_FNTB_+	FNTB	346	159	106	154	77	58	57
chr14:65482364-65482383_FNTB_-	FNTB	262	79	32	79	48	21	53
chr14:65494273-65494292_FNTB_+	FNTB	499	160	119	150	98	6	33
chr14:65543208-65543227_MAX_-	MAX	116	51	45	32	38	15	9
chr14:65543298-65543317_MAX_-	MAX	173	31	62	146	38	94	188
chr14:65568279-65568298_MAX_-	MAX	545	204	196	222	146	95	96
chr14:65569033-65569052_MAX_-	MAX	196	90	51	40	86	42	36
chr14:66028304-66028323_FUT8_-	FUT8	311	131	265	204	259	170	218
chr14:66082935-66082954_FUT8_+	FUT8	96	39	77	62	43	86	119
chr14:66136038-66136057_FUT8_-	FUT8	201	136	70	144	53	41	130
chr14:66188706-66188725_FUT8_-	FUT8	297	139	62	149	100	77	140
chr14:66975236-66975255_GPHN_+	GPHN	258	79	172	148	154	192	100
chr14:67147845-67147864_GPHN_+	GPHN	92	44	36	52	155	25	71
chr14:67291263-67291282_GPHN_+	GPHN	479	152	324	229	149	193	188
chr14:67346735-67346754_GPHN_-	GPHN	488	213	203	184	425	163	234
chr14:67745902-67745921_MPP5_+	MPP5	351	103	152	204	140	72	435
chr14:67759292-67759311_MPP5_-	MPP5	359	123	121	182	132	117	128
chr14:67768121-67768140_MPP5_+	MPP5	134	61	56	64	144	70	41
chr14:67768814-67768833_MPP5_+	MPP5	669	369	201	269	258	104	178
chr14:67807205-67807224_ATP6V1D_+	ATP6V1D	508	6	0	13	0	0	0
chr14:67812517-67812536_ATP6V1D_-	ATP6V1D	224	10	20	8	14	35	29
chr14:67819741-67819760_ATP6V1D_-	ATP6V1D	216	28	8	2	4	10	22
chr14:67826363-67826382_ATP6V1D_+	ATP6V1D	158	45	8	45	0	0	31
chr14:67831526-67831545_EIF2S1_+	EIF2S1	352	19	22	11	22	8	18
chr14:67843182-67843201_EIF2S1_+	EIF2S1	90	26	3	0	6	0	0
chr14:67843211-67843230_EIF2S1_+	EIF2S1	59	82	33	41	86	42	17
chr14:67849238-67849257_EIF2S1_-	EIF2S1	735	23	10	16	56	1	8
chr14:67859072-67859091_PLEK2_-	PLEK2	560	211	318	220	159	280	159
chr14:67859541-67859560_PLEK2_+	PLEK2	326	68	123	120	40	17	95
chr14:67862207-67862226_PLEK2_-	PLEK2	409	153	170	304	188	44	115
chr14:67864411-67864430_PLEK2_+	PLEK2	108	29	50	89	31	40	36
chr14:67940159-67940178_TMEM229B_-	TMEM229B	163	165	103	79	350	117	110
chr14:67940191-67940210_TMEM229B_-	TMEM229B	1074	348	273	561	516	147	286
chr14:67940350-67940369_TMEM229B_+	TMEM229B	584	178	257	252	395	283	400
chr14:67940383-67940402_TMEM229B_-	TMEM229B	784	321	205	318	211	80	209
chr14:68026387-68026406_PLEKHH1_+	PLEKHH1	120	61	83	146	59	83	151
chr14:68029233-68029252_PLEKHH1_+	PLEKHH1	549	309	310	345	357	417	226
chr14:68035854-68035873_PLEKHH1_+	PLEKHH1	530	141	140	215	110	120	239
chr14:68038512-68038531_PLEKHH1_-	PLEKHH1	395	242	165	221	197	125	166
chr14:68056878-68056897_PIGH_-	PIGH	533	299	197	307	143	95	206
chr14:68066744-68066763_PIGH_+	PIGH	699	48	75	109	94	4	21
chr14:68066799-68066818_PIGH_+	PIGH	143	61	63	107	66	41	103
chr14:68066825-68066844_PIGH_+	PIGH	244	42	114	99	72	44	56
chr14:68086751-68086770_ARG2_+	ARG2	467	110	166	127	85	90	148
chr14:68109025-68109044_ARG2_+	ARG2	287	236	150	281	249	171	430
chr14:68112408-68112427_ARG2_-	ARG2	68	33	52	47	13	95	128
chr14:68113447-68113466_ARG2_-	ARG2	174	106	59	121	97	23	101
chr14:68126519-68126538_VTI1B_+	VTI1B	375	134	78	173	32	47	127
chr14:68126558-68126577_VTI1B_-	VTI1B	131	103	74	91	38	43	52
chr14:68141131-68141150_VTI1B_+	VTI1B	680	102	276	354	18	156	89
chr14:68141151-68141170_VTI1B_-	VTI1B	274	65	101	154	19	29	160
chr14:68145086-68145105_RDH11_-	RDH11	300	109	83	103	89	61	166
chr14:68151871-68151890_RDH11_+	RDH11	433	275	249	338	256	472	425
chr14:68156953-68156972_RDH11_-	RDH11	353	148	159	263	59	81	75
chr14:68157048-68157067_RDH11_-	RDH11	708	201	233	257	273	164	249
chr14:68189373-68189392_RDH12_-	RDH12	338	147	166	203	292	352	293
chr14:68191287-68191306_RDH12_+	RDH12	158	61	20	146	51	10	52
chr14:68191951-68191970_RDH12_-	RDH12	338	114	131	165	144	184	69
chr14:68192853-68192872_RDH12_-	RDH12	696	175	295	168	240	116	154
chr14:68274220-68274239_ZFYVE26_+	ZFYVE26	984	419	515	749	237	351	675
chr14:68275919-68275938_ZFYVE26_-	ZFYVE26	566	176	209	246	85	147	174
chr14:68280711-68280730_ZFYVE26_-	ZFYVE26	678	285	278	333	282	201	264
chr14:68282559-68282578_ZFYVE26_-	ZFYVE26	186	49	46	100	97	42	111
chr14:68301866-68301885_RAD51B_+	RAD51B	1037	230	330	343	154	132	125
chr14:68331797-68331816_RAD51B_+	RAD51B	226	86	111	91	51	23	36
chr14:68758630-68758649_RAD51B_-	RAD51B	243	100	110	120	46	140	91
chr14:68934910-68934929_RAD51B_-	RAD51B	507	148	225	226	33	132	40
chr14:69256533-69256552_ZFP36L1_-	ZFP36L1	92	76	104	184	123	140	265
chr14:69257018-69257037_ZFP36L1_+	ZFP36L1	401	82	163	206	65	122	55
chr14:69259623-69259642_ZFP36L1_+	ZFP36L1	257	110	162	188	100	71	186
chr14:69259626-69259645_ZFP36L1_+	ZFP36L1	288	129	118	91	161	122	129
chr14:69376079-69376098_ACTN1_+	ACTN1	244	125	77	82	73	70	87
chr14:69378885-69378904_ACTN1_+	ACTN1	422	185	231	415	369	416	345
chr14:69387706-69387725_ACTN1_+	ACTN1	506	252	180	206	342	193	210
chr14:69392313-69392332_ACTN1_-	ACTN1	325	219	65	104	190	150	64
chr14:69583123-69583142_DCAF5_-	DCAF5	37	40	42	26	97	23	49
chr14:69584841-69584860_DCAF5_+	DCAF5	502	453	276	416	537	211	443
chr14:69589045-69589064_DCAF5_+	DCAF5	365	76	73	91	202	123	70
chr14:69619595-69619614_DCAF5_+	DCAF5	440	101	146	194	159	84	56
chr14:69676264-69676283_EXD2_+	EXD2	404	120	140	178	185	91	130
chr14:69695595-69695614_EXD2_-	EXD2	218	85	84	67	62	211	54
chr14:69697254-69697273_EXD2_-	EXD2	229	195	213	199	166	211	180
chr14:69701672-69701691_EXD2_+	EXD2	230	180	87	56	170	19	45
chr14:69727142-69727161_GALNT16_+	GALNT16	417	256	280	192	306	196	130
chr14:69787511-69787530_GALNT16_+	GALNT16	479	313	241	204	408	145	356
chr14:69792712-69792731_GALNT16_-	GALNT16	484	277	449	259	604	419	166
chr14:69795237-69795256_GALNT16_-	GALNT16	1246	576	491	449	721	361	340
chr14:69847265-69847284_ERH_-	ERH	672	223	240	453	154	142	221
chr14:69853663-69853682_ERH_+	ERH	248	1	11	6	4	0	0
chr14:69853672-69853691_ERH_+	ERH	550	20	55	30	0	16	33
chr14:69861597-69861616_ERH_-	ERH	277	50	19	6	50	6	1
chr14:69866143-69866162_SLC39A9_+	SLC39A9	255	111	231	130	68	314	69
chr14:69919997-69920016_SLC39A9_-	SLC39A9	712	94	232	235	82	74	86
chr14:69922477-69922496_SLC39A9_-	SLC39A9	97	52	44	71	46	55	40
chr14:69925258-69925277_SLC39A9_-	SLC39A9	197	79	80	85	27	39	95
chr14:69951810-69951829_PLEKHD1_+	PLEKHD1	1146	410	399	543	464	583	268
chr14:69967290-69967309_PLEKHD1_+	PLEKHD1	1317	65	48	57	29	44	4
chr14:69989032-69989051_PLEKHD1_+	PLEKHD1	377	112	157	217	117	175	396
chr14:69990994-69991013_PLEKHD1_+	PLEKHD1	97	30	40	64	63	43	0
chr14:70125344-70125363_KIAA0247_-	KIAA0247	147	73	24	101	42	5	49
chr14:70170263-70170282_KIAA0247_+	KIAA0247	187	123	81	94	99	77	141
chr14:70171387-70171406_KIAA0247_-	KIAA0247	140	82	42	106	234	32	54
chr14:70175633-70175652_KIAA0247_-	KIAA0247	690	565	590	496	675	430	479
chr14:70234894-70234913_SRSF5_+	SRSF5	163	48	63	107	72	42	60
chr14:70234928-70234947_SRSF5_+	SRSF5	32	25	7	26	49	3	16
chr14:70237979-70237998_SRSF5_+	SRSF5	375	165	194	96	198	166	93
chr14:70238065-70238084_SRSF5_+	SRSF5	431	249	176	182	316	203	132
chr14:70245148-70245167_SLC10A1_+	SLC10A1	291	119	85	101	81	15	130
chr14:70246021-70246040_SLC10A1_+	SLC10A1	156	62	53	82	104	40	44
chr14:70252970-70252989_SLC10A1_+	SLC10A1	255	122	51	87	193	84	112
chr14:70263680-70263699_SLC10A1_-	SLC10A1	377	227	212	164	277	80	167
chr14:70418972-70418991_SMOC1_+	SMOC1	572	235	225	284	346	246	185
chr14:70420199-70420218_SMOC1_-	SMOC1	210	133	52	113	223	86	150
chr14:70442475-70442494_SMOC1_-	SMOC1	415	151	311	179	202	293	133
chr14:70444643-70444662_SMOC1_+	SMOC1	462	209	206	255	251	210	315
chr14:70515587-70515606_SLC8A3_+	SLC8A3	62	23	28	46	15	23	36
chr14:70517785-70517804_SLC8A3_-	SLC8A3	462	235	281	270	171	299	370
chr14:70527614-70527633_SLC8A3_-	SLC8A3	36	30	8	31	25	8	15
chr14:70634328-70634347_SLC8A3_-	SLC8A3	261	54	112	74	44	91	13
chr14:70793090-70793109_COX16_-	COX16	462	339	213	367	225	111	410
chr14:70793093-70793112_COX16_+	COX16	187	73	98	77	71	108	35
chr14:70793112-70793131_COX16_-	COX16	586	282	277	373	216	259	463
chr14:70826252-70826271_COX16_-	COX16	154	182	126	107	127	42	13
chr14:70839752-70839771_SYNJ2BP_-	SYNJ2BP	286	120	101	219	128	69	304
chr14:70839817-70839836_SYNJ2BP_-	SYNJ2BP	115	46	21	27	14	18	0
chr14:70855189-70855208_SYNJ2BP_+	SYNJ2BP	420	182	235	297	49	138	316
chr14:70883628-70883647_SYNJ2BP_-	SYNJ2BP	213	89	79	86	33	29	180
chr14:70925365-70925384_ADAM21_+	ADAM21	116	46	38	48	47	65	37
chr14:70925366-70925385_ADAM21_+	ADAM21	125	61	36	124	48	12	109
chr14:70925701-70925720_ADAM21_-	ADAM21	348	110	78	117	52	40	130
chr14:70925954-70925973_ADAM21_+	ADAM21	124	34	27	43	52	37	52
chr14:70989865-70989884_ADAM20_-	ADAM20	387	183	85	260	136	111	201
chr14:70990669-70990688_ADAM20_-	ADAM20	481	124	197	133	104	125	143
chr14:70991163-70991182_ADAM20_+	ADAM20	322	179	160	116	223	121	63
chr14:70991436-70991455_ADAM20_+	ADAM20	404	160	91	209	282	58	179
chr14:71059616-71059635_MED6_+	MED6	327	109	236	169	88	158	106
chr14:71059635-71059654_MED6_-	MED6	104	64	33	82	26	45	38
chr14:71063347-71063366_MED6_-	MED6	330	9	17	26	0	32	1
chr14:71067335-71067354_MED6_-	MED6	852	107	82	119	172	7	84
chr14:71108852-71108871_TTC9_+	TTC9	319	168	270	143	337	202	165
chr14:71109223-71109242_TTC9_-	TTC9	112	59	60	135	72	108	87
chr14:71134442-71134461_TTC9_+	TTC9	80	34	56	35	30	36	32
chr14:71137803-71137822_TTC9_+	TTC9	244	255	121	140	248	163	117
chr14:71215639-71215658_MAP3K9_+	MAP3K9	242	89	120	55	107	78	56
chr14:71216735-71216754_MAP3K9_+	MAP3K9	175	119	68	158	193	102	128
chr14:71267748-71267767_MAP3K9_+	MAP3K9	98	53	68	53	88	85	65
chr14:71275586-71275605_MAP3K9_-	MAP3K9	424	184	163	184	193	128	94
chr14:71374656-71374675_PCNX_-	PCNX	278	115	134	152	101	169	160
chr14:71413795-71413814_PCNX_+	PCNX	258	71	163	189	139	32	269
chr14:71428964-71428983_PCNX_+	PCNX	398	164	141	141	169	27	360
chr14:71444707-71444726_PCNX_-	PCNX	324	257	141	203	173	83	199
chr14:72055926-72055945_SIPA1L1_-	SIPA1L1	224	73	78	104	61	65	104
chr14:72090896-72090915_SIPA1L1_+	SIPA1L1	313	311	114	179	514	169	191
chr14:72117169-72117188_SIPA1L1_+	SIPA1L1	257	176	162	205	221	108	487
chr14:72125059-72125078_SIPA1L1_-	SIPA1L1	368	103	136	183	62	101	136
chr14:72818823-72818842_RGS6_+	RGS6	255	66	107	109	41	79	141
chr14:72921233-72921252_RGS6_+	RGS6	737	294	157	422	353	88	296
chr14:72924996-72925015_RGS6_+	RGS6	106	152	69	204	216	207	319
chr14:72936743-72936762_RGS6_-	RGS6	259	237	91	415	304	114	514
chr14:73140949-73140968_DPF3_+	DPF3	1032	264	475	492	295	671	463
chr14:73159893-73159912_DPF3_-	DPF3	504	158	288	214	196	110	193
chr14:73198575-73198594_DPF3_+	DPF3	516	184	319	255	128	298	152
chr14:73220071-73220090_DPF3_-	DPF3	764	173	416	398	132	329	317
chr14:73406552-73406571_DCAF4_-	DCAF4	491	144	45	295	198	19	286
chr14:73407010-73407029_DCAF4_+	DCAF4	313	169	72	175	137	100	107
chr14:73409756-73409775_DCAF4_+	DCAF4	666	351	347	348	573	178	123
chr14:73412688-73412707_DCAF4_-	DCAF4	974	364	499	278	157	390	172
chr14:73448486-73448505_ZFYVE1_+	ZFYVE1	574	165	249	392	246	161	422
chr14:73459949-73459968_ZFYVE1_-	ZFYVE1	159	135	84	100	110	27	47
chr14:73464630-73464649_ZFYVE1_-	ZFYVE1	204	102	50	146	103	30	272
chr14:73491066-73491085_ZFYVE1_+	ZFYVE1	887	210	180	183	84	49	133
chr14:73538419-73538438_RBM25_-	RBM25	267	23	25	6	84	26	0
chr14:73554749-73554768_RBM25_-	RBM25	332	1	1	8	0	0	0
chr14:73566113-73566132_RBM25_-	RBM25	550	64	50	86	63	33	67
chr14:73577634-73577653_RBM25_+	RBM25	245	98	72	69	92	48	22
chr14:73637555-73637574_PSEN1_-	PSEN1	592	238	291	265	143	260	348
chr14:73640382-73640401_PSEN1_-	PSEN1	186	65	56	101	82	54	149
chr14:73659487-73659506_PSEN1_+	PSEN1	598	264	207	416	291	194	442
chr14:73678644-73678663_PSEN1_-	PSEN1	128	51	64	65	88	86	155
chr14:73711364-73711383_PAPLN_+	PAPLN	522	195	245	217	151	186	203
chr14:73712376-73712395_PAPLN_-	PAPLN	396	158	201	129	115	124	227
chr14:73718221-73718240_PAPLN_-	PAPLN	218	91	115	225	180	86	38
chr14:73718749-73718768_PAPLN_-	PAPLN	202	57	70	82	59	32	68
chr14:73759478-73759497_NUMB_-	NUMB	211	82	140	287	41	85	311
chr14:73763964-73763983_NUMB_-	NUMB	490	252	265	183	284	192	49
chr14:73789888-73789907_NUMB_+	NUMB	623	503	380	648	434	590	736
chr14:73822359-73822378_NUMB_-	NUMB	389	68	64	135	57	78	34
chr14:73980871-73980890_HEATR4_+	HEATR4	873	431	259	442	385	124	369
chr14:73985817-73985836_HEATR4_-	HEATR4	464	184	170	211	119	23	24
chr14:73987682-73987701_HEATR4_-	HEATR4	207	97	85	79	189	48	88
chr14:73989209-73989228_HEATR4_-	HEATR4	394	127	209	130	59	159	105
chr14:74035974-74035993_ACOT2_-	ACOT2	228	136	139	195	92	88	189
chr14:74036028-74036047_ACOT2_-	ACOT2	148	54	81	125	38	92	112
chr14:74036030-74036049_ACOT2_+	ACOT2	398	233	215	215	344	239	180
chr14:74036060-74036079_ACOT2_+	ACOT2	858	240	393	361	346	511	248
chr14:74059005-74059024_ACOT4_-	ACOT4	442	143	240	297	175	159	243
chr14:74060403-74060422_ACOT4_+	ACOT4	381	308	207	166	415	209	101
chr14:74060542-74060561_ACOT4_+	ACOT4	327	114	68	107	82	125	61
chr14:74062107-74062126_ACOT4_+	ACOT4	577	318	252	230	387	184	247
chr14:74086029-74086048_ACOT6_-	ACOT6	185	82	102	113	119	100	50
chr14:74086382-74086401_ACOT6_-	ACOT6	408	138	179	137	106	210	51
chr14:74086435-74086454_ACOT6_+	ACOT6	4	5	3	3	7	1	1
chr14:74086441-74086460_ACOT6_+	ACOT6	198	67	102	163	57	55	167
chr14:74121566-74121585_DNAL1_+	DNAL1	217	152	87	152	190	70	148
chr14:74125638-74125657_DNAL1_-	DNAL1	384	195	130	166	316	146	97
chr14:74153972-74153991_DNAL1_+	DNAL1	76	64	21	69	174	42	73
chr14:74156121-74156140_DNAL1_+	DNAL1	223	41	76	124	46	78	88
chr14:74179343-74179362_PNMA1_-	PNMA1	257	159	113	137	127	118	78
chr14:74179352-74179371_PNMA1_-	PNMA1	263	90	125	114	161	19	19
chr14:74179409-74179428_PNMA1_-	PNMA1	656	242	224	235	560	170	115
chr14:74180310-74180329_PNMA1_-	PNMA1	1192	384	557	562	291	397	623
chr14:74194157-74194176_ELMSAN1_+	ELMSAN1	977	324	407	481	162	248	391
chr14:74196632-74196651_ELMSAN1_-	ELMSAN1	230	93	83	128	51	47	59
chr14:74203703-74203722_ELMSAN1_+	ELMSAN1	540	112	304	191	127	124	152
chr14:74206201-74206220_ELMSAN1_-	ELMSAN1	260	82	76	141	41	54	134
chr14:74327258-74327277_PTGR2_+	PTGR2	133	116	64	102	165	120	115
chr14:74340876-74340895_PTGR2_-	PTGR2	325	241	146	176	339	136	209
chr14:74343701-74343720_PTGR2_+	PTGR2	133	90	139	69	104	175	64
chr14:74346784-74346803_PTGR2_-	PTGR2	406	231	178	143	212	67	166
chr14:74358890-74358909_ZNF410_+	ZNF410	155	72	112	70	43	129	47
chr14:74360517-74360536_ZNF410_+	ZNF410	457	180	234	192	390	176	104
chr14:74363083-74363102_ZNF410_-	ZNF410	448	225	166	264	422	87	234
chr14:74364883-74364902_ZNF410_-	ZNF410	49	36	36	30	55	34	3
chr14:74409226-74409245_FAM161B_+	FAM161B	164	31	44	118	31	33	113
chr14:74411243-74411262_FAM161B_-	FAM161B	218	198	93	125	188	72	149
chr14:74413203-74413222_FAM161B_-	FAM161B	898	392	326	444	675	403	519
chr14:74416722-74416741_FAM161B_-	FAM161B	517	150	201	287	183	114	193
chr14:74417141-74417160_COQ6_+	COQ6	730	150	186	167	16	0	4
chr14:74422507-74422526_COQ6_+	COQ6	640	115	172	116	89	19	37
chr14:74424946-74424965_COQ6_-	COQ6	160	106	35	52	44	19	5
chr14:74425677-74425696_COQ6_+	COQ6	237	25	67	58	6	6	3
chr14:74441647-74441666_ENTPD5_-	ENTPD5	431	168	161	237	280	181	91
chr14:74443016-74443035_ENTPD5_+	ENTPD5	323	62	73	122	119	34	57
chr14:74444019-74444038_ENTPD5_+	ENTPD5	913	421	578	498	490	495	268
chr14:74449738-74449757_ENTPD5_-	ENTPD5	182	107	55	118	105	34	111
chr14:74486172-74486191_CCDC176_+	CCDC176	554	288	279	326	270	186	218
chr14:74489660-74489679_CCDC176_-	CCDC176	319	102	218	203	145	253	411
chr14:74512759-74512778_CCDC176_+	CCDC176	254	115	118	72	79	182	54
chr14:74522384-74522403_CCDC176_-	CCDC176	65	22	24	47	47	18	36
chr14:74538016-74538035_ALDH6A1_+	ALDH6A1	471	284	193	308	495	333	290
chr14:74538607-74538626_ALDH6A1_-	ALDH6A1	271	175	178	122	197	127	103
chr14:74541691-74541710_ALDH6A1_+	ALDH6A1	240	61	91	100	41	110	63
chr14:74551079-74551098_ALDH6A1_-	ALDH6A1	534	277	327	361	254	100	209
chr14:74564515-74564534_LIN52_-	LIN52	329	163	120	172	110	69	75
chr14:74567876-74567895_LIN52_-	LIN52	440	54	38	88	43	18	82
chr14:74567907-74567926_LIN52_+	LIN52	727	206	329	292	73	88	118
chr14:74567909-74567928_LIN52_+	LIN52	641	6	73	27	3	54	0
chr14:74706312-74706331_VSX2_+	VSX2	222	78	48	95	105	102	143
chr14:74706341-74706360_VSX2_-	VSX2	568	190	102	261	250	33	137
chr14:74726419-74726438_VSX2_-	VSX2	1041	457	362	571	327	222	371
chr14:74727562-74727581_VSX2_+	VSX2	672	231	184	333	107	165	205
chr14:74759918-74759937_ABCD4_-	ABCD4	515	174	211	195	92	167	170
chr14:74762583-74762602_ABCD4_+	ABCD4	131	95	58	108	89	133	52
chr14:74763019-74763038_ABCD4_+	ABCD4	268	144	171	199	84	164	112
chr14:74766944-74766963_ABCD4_-	ABCD4	537	219	228	395	249	204	239
chr14:74823965-74823984_VRTN_-	VRTN	522	186	237	202	58	155	130
chr14:74824113-74824132_VRTN_-	VRTN	1151	538	628	400	458	354	385
chr14:74824445-74824464_VRTN_+	VRTN	1285	222	299	344	76	129	432
chr14:74824602-74824621_VRTN_+	VRTN	101	16	22	46	2	24	15
chr14:74874324-74874343_SYNDIG1L_+	SYNDIG1L	491	257	217	397	193	62	136
chr14:74874556-74874575_SYNDIG1L_-	SYNDIG1L	394	274	102	222	359	130	178
chr14:74874608-74874627_SYNDIG1L_+	SYNDIG1L	492	171	292	252	189	164	206
chr14:74876201-74876220_SYNDIG1L_-	SYNDIG1L	430	236	231	223	178	265	225
chr14:74947425-74947444_NPC2_-	NPC2	326	294	119	252	408	225	170
chr14:74951202-74951221_NPC2_+	NPC2	102	75	84	49	131	60	54
chr14:74951244-74951263_NPC2_+	NPC2	695	260	149	452	291	153	222
chr14:74953070-74953089_NPC2_-	NPC2	400	175	159	214	239	63	71
chr14:74960470-74960489_ISCA2_+	ISCA2	482	183	142	253	223	116	210
chr14:74960521-74960540_ISCA2_+	ISCA2	346	119	321	495	215	184	462
chr14:74960834-74960853_ISCA2_-	ISCA2	405	60	98	79	13	5	25
chr14:74961524-74961543_ISCA2_+	ISCA2	242	64	48	85	4	10	7
chr14:75022239-75022258_LTBP2_-	LTBP2	254	64	162	92	72	159	148
chr14:75052563-75052582_LTBP2_+	LTBP2	448	141	295	305	156	347	140
chr14:75070394-75070413_LTBP2_-	LTBP2	388	51	102	131	22	43	262
chr14:75078578-75078597_LTBP2_+	LTBP2	576	233	383	358	160	192	280
chr14:75140757-75140776_AREL1_+	AREL1	308	123	139	125	140	53	35
chr14:75142404-75142423_AREL1_-	AREL1	160	62	90	72	24	36	198
chr14:75143376-75143395_AREL1_+	AREL1	392	122	160	219	174	232	81
chr14:75151278-75151297_AREL1_-	AREL1	615	241	365	396	85	379	285
chr14:75199422-75199441_FCF1_+	FCF1	188	27	5	7	0	16	4
chr14:75199459-75199478_FCF1_+	FCF1	123	56	20	61	17	12	11
chr14:75230335-75230354_YLPM1_-	YLPM1	180	61	38	47	63	14	36
chr14:75245227-75245246_YLPM1_+	YLPM1	341	111	168	240	117	201	178
chr14:75248811-75248830_YLPM1_-	YLPM1	247	107	47	127	41	49	56
chr14:75265425-75265444_YLPM1_+	YLPM1	111	77	78	168	54	179	242
chr14:75321922-75321941_PROX2_+	PROX2	624	250	120	190	101	118	237
chr14:75323660-75323679_PROX2_+	PROX2	218	146	65	105	145	46	79
chr14:75325211-75325230_PROX2_-	PROX2	69	4	7	11	10	7	10
chr14:75329533-75329552_PROX2_+	PROX2	705	314	440	459	309	442	258
chr14:75348673-75348692_DLST_-	DLST	271	72	103	28	49	45	3
chr14:75349323-75349342_DLST_-	DLST	514	189	116	95	52	0	2
chr14:75352307-75352326_DLST_+	DLST	309	12	74	50	65	39	74
chr14:75356009-75356028_DLST_+	DLST	384	67	137	165	107	31	5
chr14:75375595-75375614_RPS6KL1_-	RPS6KL1	1255	461	468	518	366	370	387
chr14:75376684-75376703_RPS6KL1_-	RPS6KL1	579	99	184	125	101	159	50
chr14:75378516-75378535_RPS6KL1_-	RPS6KL1	327	122	90	74	167	118	50
chr14:75388190-75388209_RPS6KL1_+	RPS6KL1	525	179	186	448	224	183	463
chr14:75409418-75409437_PGF_-	PGF	66	12	88	28	89	70	41
chr14:75412968-75412987_PGF_-	PGF	272	188	64	191	168	82	138
chr14:75415233-75415252_PGF_+	PGF	1135	324	395	327	354	178	287
chr14:75416086-75416105_PGF_-	PGF	561	243	187	201	254	111	195
chr14:75469693-75469712_EIF2B2_+	EIF2B2	574	154	143	433	213	78	239
chr14:75470066-75470085_EIF2B2_+	EIF2B2	394	43	15	16	31	7	1
chr14:75471447-75471466_EIF2B2_+	EIF2B2	549	23	156	160	11	96	53
chr14:75473327-75473346_EIF2B2_+	EIF2B2	260	8	40	10	5	0	5
chr14:75505049-75505068_MLH3_-	MLH3	342	131	70	162	197	54	185
chr14:75506699-75506718_MLH3_-	MLH3	441	91	126	287	117	206	332
chr14:75509084-75509103_MLH3_-	MLH3	185	89	105	87	117	82	129
chr14:75515934-75515953_MLH3_-	MLH3	344	165	154	144	57	89	129
chr14:75520275-75520294_ACYP1_-	ACYP1	276	172	135	220	173	95	86
chr14:75520289-75520308_ACYP1_-	ACYP1	234	148	80	181	267	131	130
chr14:75520293-75520312_ACYP1_+	ACYP1	1029	476	461	503	359	417	326
chr14:75520313-75520332_ACYP1_-	ACYP1	168	283	65	149	455	40	245
chr14:75537291-75537310_ZC2HC1C_-	ZC2HC1C	774	275	287	366	284	121	181
chr14:75537559-75537578_ZC2HC1C_+	ZC2HC1C	138	30	33	48	72	47	19
chr14:75537752-75537771_ZC2HC1C_+	ZC2HC1C	148	125	54	55	101	65	77
chr14:75537959-75537978_ZC2HC1C_+	ZC2HC1C	384	76	81	100	57	57	46
chr14:75580081-75580100_NEK9_+	NEK9	395	112	261	268	55	169	172
chr14:75580971-75580990_NEK9_-	NEK9	732	257	434	562	176	504	584
chr14:75590759-75590778_NEK9_+	NEK9	565	241	189	400	209	111	356
chr14:75593557-75593576_NEK9_-	NEK9	96	42	25	27	95	1	66
chr14:75602465-75602484_TMED10_-	TMED10	163	20	2	20	3	0	7
chr14:75618797-75618816_TMED10_-	TMED10	126	45	44	64	31	28	21
chr14:75643132-75643151_TMED10_+	TMED10	722	4	63	16	0	0	0
chr14:75643186-75643205_TMED10_+	TMED10	161	47	69	21	30	28	7
chr14:75745805-75745824_FOS_+	FOS	118	65	120	36	85	39	11
chr14:75746769-75746788_FOS_+	FOS	372	123	84	122	48	109	63
chr14:75747321-75747340_FOS_+	FOS	897	185	226	383	156	177	319
chr14:75747888-75747907_FOS_+	FOS	594	255	130	293	383	237	330
chr14:75904633-75904652_JDP2_-	JDP2	295	142	157	198	272	132	214
chr14:75936099-75936118_JDP2_-	JDP2	371	158	146	183	182	89	100
chr14:75936132-75936151_JDP2_-	JDP2	692	299	262	292	395	380	215
chr14:75936133-75936152_JDP2_-	JDP2	460	228	262	343	166	424	89
chr14:75989027-75989046_BATF_-	BATF	358	183	155	423	130	225	236
chr14:75989079-75989098_BATF_-	BATF	398	126	225	173	157	168	92
chr14:75991510-75991529_BATF_+	BATF	558	298	399	293	527	310	218
chr14:76012947-76012966_BATF_-	BATF	361	116	239	147	242	162	32
chr14:76045481-76045500_FLVCR2_+	FLVCR2	361	221	170	304	387	193	230
chr14:76091001-76091020_FLVCR2_-	FLVCR2	199	33	30	26	32	14	34
chr14:76105773-76105792_FLVCR2_-	FLVCR2	586	227	175	414	305	149	344
chr14:76107323-76107342_FLVCR2_-	FLVCR2	90	40	63	101	75	21	61
chr14:76117945-76117964_C14orf1_+	C14orf1	86	57	42	47	73	17	33
chr14:76121236-76121255_C14orf1_+	C14orf1	184	106	93	166	157	138	206
chr14:76121276-76121295_C14orf1_+	C14orf1	165	56	63	69	48	102	129
chr14:76123788-76123807_C14orf1_-	C14orf1	258	140	89	121	168	183	140
chr14:76129486-76129505_TTLL5_+	TTLL5	174	84	30	139	32	6	57
chr14:76149951-76149970_TTLL5_-	TTLL5	297	152	109	196	123	106	193
chr14:76165567-76165586_TTLL5_+	TTLL5	454	94	100	113	76	130	90
chr14:76173357-76173376_TTLL5_+	TTLL5	301	53	99	60	2	16	130
chr14:76429803-76429822_TGFB3_-	TGFB3	838	428	518	474	526	532	568
chr14:76437574-76437593_TGFB3_+	TGFB3	804	667	760	574	987	638	573
chr14:76437916-76437935_TGFB3_-	TGFB3	312	60	90	135	25	123	70
chr14:76447132-76447151_TGFB3_+	TGFB3	271	69	100	91	66	212	129
chr14:76647144-76647163_GPATCH2L_+	GPATCH2L	414	191	131	225	163	126	241
chr14:76662217-76662236_GPATCH2L_+	GPATCH2L	200	73	85	113	100	107	101
chr14:76662219-76662238_GPATCH2L_+	GPATCH2L	494	190	144	248	131	213	136
chr14:76662263-76662282_GPATCH2L_+	GPATCH2L	296	77	124	92	95	72	71
chr14:76905857-76905876_ESRRB_-	ESRRB	189	43	36	92	32	82	74
chr14:76928921-76928940_ESRRB_+	ESRRB	345	95	120	189	39	82	99
chr14:76948386-76948405_ESRRB_+	ESRRB	81	100	49	55	41	78	52
chr14:76948948-76948967_ESRRB_+	ESRRB	379	79	231	58	58	57	21
chr14:77229432-77229451_VASH1_+	VASH1	796	484	348	366	367	228	397
chr14:77237568-77237587_VASH1_+	VASH1	215	127	91	92	139	97	75
chr14:77239477-77239496_VASH1_+	VASH1	598	362	240	629	551	430	696
chr14:77242559-77242578_VASH1_+	VASH1	284	169	123	295	275	140	146
chr14:77270163-77270182_ANGEL1_+	ANGEL1	299	170	125	179	229	354	191
chr14:77272778-77272797_ANGEL1_-	ANGEL1	214	109	123	171	66	57	197
chr14:77274431-77274450_ANGEL1_-	ANGEL1	270	119	74	155	192	19	173
chr14:77275912-77275931_ANGEL1_-	ANGEL1	324	187	112	197	282	80	156
chr14:77292856-77292875_C14orf166B_+	C14orf166B	314	226	179	158	220	187	153
chr14:77297654-77297673_C14orf166B_-	C14orf166B	823	188	190	304	426	69	148
chr14:77302630-77302649_C14orf166B_+	C14orf166B	290	82	110	166	105	143	86
chr14:77318741-77318760_C14orf166B_+	C14orf166B	179	126	109	124	84	135	67
chr14:77491887-77491906_IRF2BPL_-	IRF2BPL	536	214	213	285	376	205	309
chr14:77492386-77492405_IRF2BPL_-	IRF2BPL	419	89	308	239	136	145	138
chr14:77493185-77493204_IRF2BPL_+	IRF2BPL	250	112	224	157	81	101	218
chr14:77493331-77493350_IRF2BPL_-	IRF2BPL	850	296	310	364	522	195	496
chr14:77576200-77576219_KIAA1737_-	KIAA1737	599	177	307	314	168	175	204
chr14:77579837-77579856_KIAA1737_-	KIAA1737	311	139	124	147	113	99	101
chr14:77580145-77580164_KIAA1737_+	KIAA1737	578	285	139	268	358	116	264
chr14:77580283-77580302_KIAA1737_-	KIAA1737	202	44	60	51	109	113	73
chr14:77600112-77600131_ZDHHC22_-	ZDHHC22	279	81	71	68	64	36	55
chr14:77600184-77600203_ZDHHC22_+	ZDHHC22	468	198	283	324	422	201	246
chr14:77605767-77605786_ZDHHC22_-	ZDHHC22	455	244	308	294	284	240	214
chr14:77606028-77606047_ZDHHC22_+	ZDHHC22	312	76	238	171	111	84	120
chr14:77685192-77685211_TMEM63C_+	TMEM63C	418	167	136	260	187	70	177
chr14:77685867-77685886_TMEM63C_-	TMEM63C	1199	301	315	175	179	180	104
chr14:77686376-77686395_TMEM63C_+	TMEM63C	332	50	126	146	68	38	145
chr14:77697994-77698013_TMEM63C_-	TMEM63C	210	71	55	72	55	23	36
chr14:77732925-77732944_NGB_-	NGB	125	89	97	74	91	91	103
chr14:77734808-77734827_NGB_-	NGB	449	149	150	259	134	113	265
chr14:77735567-77735586_NGB_+	NGB	427	144	188	253	340	45	74
chr14:77735588-77735607_NGB_+	NGB	410	174	223	178	180	158	270
chr14:77767559-77767578_POMT2_+	POMT2	307	147	95	109	161	95	80
chr14:77769222-77769241_POMT2_+	POMT2	41	20	28	53	34	13	57
chr14:77771018-77771037_POMT2_+	POMT2	89	38	28	62	20	26	84
chr14:77786818-77786837_POMT2_+	POMT2	500	288	226	243	124	228	159
chr14:77791217-77791236_GSTZ1_-	GSTZ1	107	50	31	57	67	103	75
chr14:77795512-77795531_GSTZ1_-	GSTZ1	743	296	488	451	220	228	406
chr14:77796105-77796124_GSTZ1_+	GSTZ1	74	63	48	40	53	11	41
chr14:77796660-77796679_GSTZ1_-	GSTZ1	280	317	163	228	386	191	179
chr14:77809782-77809801_TMED8_-	TMED8	825	621	210	570	663	187	742
chr14:77810028-77810047_TMED8_+	TMED8	344	92	163	194	209	192	255
chr14:77818027-77818046_TMED8_+	TMED8	527	221	252	216	143	122	38
chr14:77818045-77818064_TMED8_+	TMED8	22	28	8	16	34	4	6
chr14:77844045-77844064_SAMD15_+	SAMD15	117	80	98	105	172	49	52
chr14:77844312-77844331_SAMD15_+	SAMD15	736	109	198	287	193	118	163
chr14:77844313-77844332_SAMD15_+	SAMD15	577	117	197	138	138	131	168
chr14:77844978-77844997_SAMD15_+	SAMD15	95	75	51	55	98	69	123
chr14:77873178-77873197_NOXRED1_+	NOXRED1	423	196	176	148	281	92	138
chr14:77873906-77873925_NOXRED1_+	NOXRED1	184	91	137	102	42	50	89
chr14:77880375-77880394_NOXRED1_-	NOXRED1	451	213	170	196	112	153	166
chr14:77889095-77889114_NOXRED1_+	NOXRED1	365	194	254	161	176	197	110
chr14:77910611-77910630_VIPAS39_-	VIPAS39	245	136	139	175	32	190	110
chr14:77914851-77914870_VIPAS39_+	VIPAS39	398	81	79	120	51	37	43
chr14:77917550-77917569_VIPAS39_+	VIPAS39	494	175	177	214	73	107	304
chr14:77919726-77919745_VIPAS39_-	VIPAS39	421	180	185	257	170	124	234
chr14:77926080-77926099_AHSA1_+	AHSA1	92	56	26	53	27	9	83
chr14:77928564-77928583_AHSA1_+	AHSA1	580	231	206	312	306	84	359
chr14:77929008-77929027_AHSA1_+	AHSA1	131	40	57	60	50	20	64
chr14:77930950-77930969_AHSA1_-	AHSA1	810	471	353	271	520	207	259
chr14:77944974-77944993_ISM2_-	ISM2	776	279	394	607	524	265	612
chr14:77948913-77948932_ISM2_+	ISM2	415	113	158	118	117	100	26
chr14:77950818-77950837_ISM2_+	ISM2	781	221	323	333	133	291	207
chr14:77964998-77965017_ISM2_-	ISM2	129	85	52	56	137	64	58
chr14:78018497-78018516_SPTLC2_+	SPTLC2	307	37	59	88	7	6	20
chr14:78021726-78021745_SPTLC2_-	SPTLC2	1097	519	368	426	563	237	295
chr14:78023428-78023447_SPTLC2_-	SPTLC2	319	104	121	188	106	193	201
chr14:78082871-78082890_SPTLC2_+	SPTLC2	447	161	153	123	165	67	78
chr14:78146251-78146270_ALKBH1_-	ALKBH1	1212	403	439	416	620	189	399
chr14:78161064-78161083_ALKBH1_+	ALKBH1	244	51	74	76	84	53	43
chr14:78170731-78170750_ALKBH1_+	ALKBH1	737	455	305	420	657	282	382
chr14:78174273-78174292_ALKBH1_+	ALKBH1	751	307	409	588	381	275	811
chr14:78174490-78174509_SLIRP_+	SLIRP	205	118	56	121	108	29	94
chr14:78174523-78174542_SLIRP_+	SLIRP	531	326	276	277	333	453	429
chr14:78174536-78174555_SLIRP_-	SLIRP	809	540	368	673	203	217	345
chr14:78187056-78187075_SNW1_-	SNW1	144	17	6	7	0	8	13
chr14:78189543-78189562_SNW1_-	SNW1	103	15	28	20	6	70	14
chr14:78202269-78202288_SNW1_+	SNW1	614	17	46	45	6	5	21
chr14:78203357-78203376_SNW1_-	SNW1	199	0	24	16	0	40	0
chr14:78235853-78235872_C14orf178_-	C14orf178	767	371	419	393	238	184	310
chr14:78235959-78235978_C14orf178_-	C14orf178	412	237	163	183	294	161	96
chr14:78235974-78235993_C14orf178_-	C14orf178	186	63	90	108	39	54	61
chr14:78235994-78236013_C14orf178_+	C14orf178	259	275	138	324	342	74	465
chr14:78285377-78285396_ADCK1_-	ADCK1	476	249	207	227	233	162	253
chr14:78325505-78325524_ADCK1_+	ADCK1	624	244	379	161	370	261	34
chr14:78353553-78353572_ADCK1_+	ADCK1	131	51	58	75	120	31	77
chr14:78374187-78374206_ADCK1_-	ADCK1	349	123	125	128	128	133	61
chr14:79175860-79175879_NRXN3_+	NRXN3	219	122	77	144	94	112	144
chr14:79181391-79181410_NRXN3_-	NRXN3	428	301	274	146	146	179	150
chr14:79269997-79270016_NRXN3_+	NRXN3	394	139	143	276	70	78	349
chr14:79432629-79432648_NRXN3_-	NRXN3	213	59	35	36	61	15	59
chr14:80669334-80669353_DIO2_-	DIO2	723	327	404	324	317	572	283
chr14:80669532-80669551_DIO2_-	DIO2	470	114	101	173	80	69	148
chr14:80677644-80677663_DIO2_-	DIO2	481	160	246	241	274	191	229
chr14:80677785-80677804_DIO2_+	DIO2	687	254	212	311	262	270	232
chr14:81362064-81362083_CEP128_-	CEP128	72	40	53	42	44	82	69
chr14:81366290-81366309_CEP128_-	CEP128	258	107	92	149	180	136	152
chr14:81372313-81372332_CEP128_-	CEP128	839	487	371	442	705	279	310
chr14:81382814-81382833_CEP128_-	CEP128	131	48	61	89	101	55	58
chr14:81554359-81554378_TSHR_-	TSHR	117	75	77	96	12	18	95
chr14:81574762-81574781_TSHR_+	TSHR	32	33	1	5	57	10	25
chr14:81606130-81606149_TSHR_-	TSHR	79	37	24	54	30	27	99
chr14:81610229-81610248_TSHR_+	TSHR	216	99	103	153	149	94	39
chr14:81659021-81659040_GTF2A1_-	GTF2A1	896	346	382	352	216	230	363
chr14:81662480-81662499_GTF2A1_-	GTF2A1	588	112	89	131	97	35	65
chr14:81682771-81682790_GTF2A1_-	GTF2A1	104	19	8	18	8	0	7
chr14:81686835-81686854_GTF2A1_-	GTF2A1	273	20	19	21	48	20	0
chr14:81743377-81743396_STON2_-	STON2	207	142	75	51	158	36	30
chr14:81837356-81837375_STON2_-	STON2	769	433	541	635	935	443	824
chr14:81862302-81862321_STON2_+	STON2	579	350	581	822	918	652	708
chr14:81864675-81864694_STON2_+	STON2	532	230	193	165	255	181	229
chr14:81964784-81964803_SEL1L_+	SEL1L	688	246	250	177	172	162	94
chr14:81969075-81969094_SEL1L_-	SEL1L	230	138	83	151	69	86	88
chr14:81972491-81972510_SEL1L_-	SEL1L	571	198	253	180	239	161	110
chr14:82000011-82000030_SEL1L_+	SEL1L	595	297	225	213	329	51	120
chr14:86088322-86088341_FLRT2_-	FLRT2	20	18	10	10	6	6	1
chr14:86088506-86088525_FLRT2_+	FLRT2	254	53	120	154	108	209	209
chr14:86088877-86088896_FLRT2_+	FLRT2	461	108	210	146	206	84	56
chr14:86089581-86089600_FLRT2_+	FLRT2	544	214	143	225	263	86	140
chr14:88414149-88414168_GALC_-	GALC	458	146	207	242	137	130	159
chr14:88442718-88442737_GALC_-	GALC	480	252	198	268	223	153	228
chr14:88452912-88452931_GALC_+	GALC	284	266	197	222	294	93	106
chr14:88459363-88459382_GALC_-	GALC	357	240	142	289	90	127	224
chr14:88477520-88477539_GPR65_-	GPR65	128	101	72	104	83	58	110
chr14:88477604-88477623_GPR65_-	GPR65	56	32	27	34	18	23	38
chr14:88477787-88477806_GPR65_-	GPR65	216	146	68	91	153	146	182
chr14:88477818-88477837_GPR65_+	GPR65	94	45	27	88	120	43	33
chr14:88658692-88658711_KCNK10_+	KCNK10	59	27	14	22	49	26	28
chr14:88707080-88707099_KCNK10_+	KCNK10	114	51	53	40	68	34	33
chr14:88729752-88729771_KCNK10_-	KCNK10	316	144	95	85	187	127	50
chr14:88792746-88792765_KCNK10_+	KCNK10	310	160	113	180	221	81	91
chr14:88857760-88857779_SPATA7_-	SPATA7	246	100	72	61	17	130	85
chr14:88892836-88892855_SPATA7_-	SPATA7	414	112	192	209	71	118	264
chr14:88892849-88892868_SPATA7_+	SPATA7	260	77	108	85	84	97	106
chr14:88904656-88904675_SPATA7_-	SPATA7	131	131	47	116	136	60	124
chr14:88967650-88967669_PTPN21_-	PTPN21	347	323	173	407	197	167	275
chr14:88974284-88974303_PTPN21_-	PTPN21	238	115	151	138	83	62	168
chr14:88983509-88983528_PTPN21_-	PTPN21	105	35	43	47	52	33	67
chr14:89016641-89016660_PTPN21_-	PTPN21	1029	399	454	414	756	151	235
chr14:89029479-89029498_ZC3H14_-	ZC3H14	306	186	88	155	93	119	107
chr14:89034429-89034448_ZC3H14_+	ZC3H14	189	72	93	96	74	36	53
chr14:89038430-89038449_ZC3H14_+	ZC3H14	516	208	156	177	108	222	127
chr14:89039142-89039161_ZC3H14_-	ZC3H14	368	160	75	133	186	46	129
chr14:89181453-89181472_EML5_-	EML5	697	358	489	338	387	461	313
chr14:89192924-89192943_EML5_-	EML5	445	299	360	282	253	195	282
chr14:89202710-89202729_EML5_-	EML5	651	288	420	165	284	349	126
chr14:89258727-89258746_EML5_-	EML5	544	167	161	212	285	102	237
chr14:89307232-89307251_TTC8_+	TTC8	261	104	78	186	178	80	208
chr14:89307515-89307534_TTC8_-	TTC8	817	200	225	300	135	248	210
chr14:89307837-89307856_TTC8_+	TTC8	214	82	50	52	78	45	136
chr14:89319335-89319354_TTC8_-	TTC8	418	147	131	131	267	91	220
chr14:89647107-89647126_FOXN3_-	FOXN3	282	137	198	285	394	103	282
chr14:89747322-89747341_FOXN3_+	FOXN3	313	209	161	201	198	157	197
chr14:89817022-89817041_FOXN3_+	FOXN3	522	246	240	286	250	200	410
chr14:89878743-89878762_FOXN3_+	FOXN3	285	113	89	70	87	52	52
chr14:90263648-90263667_EFCAB11_-	EFCAB11	49	36	17	29	203	55	11
chr14:90397908-90397927_EFCAB11_-	EFCAB11	117	57	37	118	78	40	78
chr14:90420252-90420271_EFCAB11_-	EFCAB11	227	110	94	132	169	136	138
chr14:90420992-90421011_EFCAB11_-	EFCAB11	384	156	179	151	175	139	263
chr14:90429571-90429590_TDP1_+	TDP1	312	156	186	185	76	93	211
chr14:90433759-90433778_TDP1_-	TDP1	406	197	120	154	201	85	166
chr14:90437561-90437580_TDP1_+	TDP1	854	235	267	326	271	175	515
chr14:90446917-90446936_TDP1_-	TDP1	268	50	67	50	16	21	108
chr14:90528715-90528734_KCNK13_+	KCNK13	893	362	393	411	192	208	434
chr14:90528810-90528829_KCNK13_-	KCNK13	614	307	245	333	209	213	282
chr14:90651114-90651133_KCNK13_+	KCNK13	154	89	96	69	181	99	148
chr14:90651315-90651334_KCNK13_+	KCNK13	385	234	192	344	330	211	214
chr14:90726552-90726571_PSMC1_-	PSMC1	296	0	9	27	10	0	13
chr14:90730188-90730207_PSMC1_-	PSMC1	769	33	66	9	9	13	0
chr14:90730381-90730400_PSMC1_+	PSMC1	677	25	58	38	4	15	42
chr14:90731501-90731520_PSMC1_-	PSMC1	461	22	150	37	0	91	16
chr14:90769277-90769296_NRDE2_-	NRDE2	605	271	348	358	287	162	292
chr14:90770335-90770354_NRDE2_-	NRDE2	92	24	8	18	42	13	5
chr14:90778753-90778772_NRDE2_-	NRDE2	229	111	103	102	17	41	99
chr14:90798205-90798224_NRDE2_-	NRDE2	107	26	3	33	15	31	30
chr14:90867640-90867659_CALM1_+	CALM1	108	76	55	56	83	84	18
chr14:90870270-90870289_CALM1_+	CALM1	533	253	153	269	145	78	176
chr14:90870711-90870730_CALM1_+	CALM1	208	156	49	114	339	48	286
chr14:90870837-90870856_CALM1_+	CALM1	93	60	30	67	94	38	76
chr14:91155944-91155963_TTC7B_+	TTC7B	534	210	383	313	223	245	198
chr14:91247065-91247084_TTC7B_+	TTC7B	317	185	244	243	244	206	167
chr14:91252555-91252574_TTC7B_+	TTC7B	646	228	362	272	92	184	139
chr14:91282555-91282574_TTC7B_+	TTC7B	820	192	324	457	99	262	284
chr14:91365719-91365738_RPS6KA5_-	RPS6KA5	178	85	89	67	72	94	65
chr14:91367051-91367070_RPS6KA5_+	RPS6KA5	112	82	40	115	80	31	78
chr14:91389479-91389498_RPS6KA5_-	RPS6KA5	441	124	264	152	112	388	102
chr14:91526683-91526702_RPS6KA5_-	RPS6KA5	802	326	351	347	433	158	197
chr14:91626676-91626695_C14orf159_-	C14orf159	818	269	224	326	221	99	403
chr14:91633697-91633716_C14orf159_-	C14orf159	291	181	199	183	118	49	234
chr14:91639683-91639702_C14orf159_+	C14orf159	267	136	76	126	114	23	98
chr14:91642370-91642389_C14orf159_-	C14orf159	562	147	345	264	313	202	256
chr14:91700374-91700393_GPR68_+	GPR68	767	351	333	461	188	489	562
chr14:91700611-91700630_GPR68_-	GPR68	359	221	129	192	152	71	180
chr14:91700695-91700714_GPR68_-	GPR68	0	0	0	0	0	0	0
chr14:91700960-91700979_GPR68_+	GPR68	286	127	154	205	173	151	336
chr14:91804426-91804445_CCDC88C_-	CCDC88C	263	116	149	121	336	195	106
chr14:91805714-91805733_CCDC88C_+	CCDC88C	560	231	311	360	210	230	76
chr14:91806230-91806249_CCDC88C_-	CCDC88C	823	399	409	476	715	304	232
chr14:91808708-91808727_CCDC88C_+	CCDC88C	194	74	51	67	69	83	92
chr14:91937211-91937230_SMEK1_+	SMEK1	977	169	150	299	112	5	95
chr14:91942214-91942233_SMEK1_-	SMEK1	714	329	266	261	76	110	191
chr14:91948516-91948535_SMEK1_-	SMEK1	438	105	178	207	88	247	64
chr14:91975949-91975968_SMEK1_-	SMEK1	443	183	102	236	162	33	184
chr14:92091259-92091278_CATSPERB_-	CATSPERB	173	88	78	58	101	47	43
chr14:92102811-92102830_CATSPERB_+	CATSPERB	631	418	301	400	698	228	343
chr14:92136191-92136210_CATSPERB_+	CATSPERB	52	4	4	33	29	1	42
chr14:92159783-92159802_CATSPERB_+	CATSPERB	173	106	81	142	66	76	236
chr14:92249510-92249529_TC2N_-	TC2N	550	255	265	253	219	294	372
chr14:92251675-92251694_TC2N_-	TC2N	698	205	344	356	193	199	225
chr14:92278778-92278797_TC2N_+	TC2N	801	422	485	395	527	384	465
chr14:92278805-92278824_TC2N_+	TC2N	214	129	59	85	65	28	123
chr14:92353539-92353558_FBLN5_-	FBLN5	407	242	220	167	188	167	158
chr14:92357567-92357586_FBLN5_-	FBLN5	232	172	107	128	363	72	237
chr14:92361349-92361368_FBLN5_-	FBLN5	175	101	76	161	92	61	152
chr14:92403293-92403312_FBLN5_-	FBLN5	431	141	153	161	125	76	65
chr14:92461843-92461862_TRIP11_-	TRIP11	548	144	160	239	156	83	109
chr14:92470358-92470377_TRIP11_+	TRIP11	458	152	241	189	125	207	255
chr14:92488047-92488066_TRIP11_+	TRIP11	269	97	45	103	8	3	146
chr14:92505987-92506006_TRIP11_+	TRIP11	483	347	244	318	354	208	159
chr14:92548668-92548687_ATXN3_-	ATXN3	388	229	135	252	310	179	86
chr14:92548669-92548688_ATXN3_-	ATXN3	516	308	332	341	193	236	175
chr14:92548695-92548714_ATXN3_-	ATXN3	94	29	35	32	44	77	37
chr14:92555076-92555095_ATXN3_-	ATXN3	53	47	43	94	25	87	121
chr14:92583850-92583869_NDUFB1_+	NDUFB1	186	94	67	122	143	28	28
chr14:92583908-92583927_NDUFB1_+	NDUFB1	98	57	57	109	26	35	124
chr14:92583957-92583976_NDUFB1_-	NDUFB1	370	80	66	94	54	136	117
chr14:92597385-92597404_CPSF2_-	CPSF2	91	29	26	23	43	46	36
chr14:92600418-92600437_CPSF2_-	CPSF2	607	35	21	23	36	40	0
chr14:92601814-92601833_CPSF2_+	CPSF2	71	4	3	18	0	0	14
chr14:92609562-92609581_CPSF2_+	CPSF2	311	35	94	78	47	31	37
chr14:92790269-92790288_SLC24A4_-	SLC24A4	213	134	80	127	74	81	322
chr14:92900329-92900348_SLC24A4_-	SLC24A4	204	212	86	192	218	125	158
chr14:92905701-92905720_SLC24A4_-	SLC24A4	271	242	295	131	238	201	203
chr14:92909796-92909815_SLC24A4_-	SLC24A4	91	63	41	46	54	35	57
chr14:92980271-92980290_RIN3_+	RIN3	142	23	130	176	0	57	159
chr14:93022175-93022194_RIN3_+	RIN3	819	328	351	527	351	133	555
chr14:93107621-93107640_RIN3_-	RIN3	255	106	99	96	115	89	86
chr14:93119091-93119110_RIN3_-	RIN3	307	180	215	183	290	320	264
chr14:93180771-93180790_LGMN_+	LGMN	351	150	174	194	85	100	147
chr14:93183771-93183790_LGMN_-	LGMN	237	186	96	134	341	99	139
chr14:93185152-93185171_LGMN_-	LGMN	146	132	99	109	113	98	19
chr14:93199086-93199105_LGMN_+	LGMN	927	344	371	337	492	209	232
chr14:93264171-93264190_GOLGA5_+	GOLGA5	0	0	0	0	0	0	0
chr14:93282691-93282710_GOLGA5_+	GOLGA5	67	52	14	68	83	33	60
chr14:93303720-93303739_GOLGA5_+	GOLGA5	300	119	171	219	100	127	223
chr14:93305725-93305744_GOLGA5_-	GOLGA5	361	162	87	145	202	75	61
chr14:93389715-93389734_CHGA_-	CHGA	880	310	179	363	322	276	457
chr14:93396079-93396098_CHGA_+	CHGA	93	44	72	54	104	45	39
chr14:93397599-93397618_CHGA_+	CHGA	107	99	68	69	115	103	37
chr14:93398910-93398929_CHGA_+	CHGA	254	93	123	157	96	121	46
chr14:93424591-93424610_ITPK1_-	ITPK1	263	139	81	116	82	71	10
chr14:93428702-93428721_ITPK1_-	ITPK1	572	262	257	381	212	274	337
chr14:93460295-93460314_ITPK1_+	ITPK1	344	182	284	333	63	258	371
chr14:93483024-93483043_ITPK1_+	ITPK1	380	170	202	188	196	117	92
chr14:93649610-93649629_MOAP1_+	MOAP1	102	19	67	46	12	12	89
chr14:93649687-93649706_MOAP1_-	MOAP1	722	211	250	346	297	511	156
chr14:93650239-93650258_MOAP1_-	MOAP1	436	83	167	132	188	55	70
chr14:93650518-93650537_MOAP1_+	MOAP1	313	180	54	179	111	51	134
chr14:93652619-93652638_TMEM251_+	TMEM251	506	192	162	254	182	96	257
chr14:93652736-93652755_TMEM251_-	TMEM251	215	106	89	164	98	190	81
chr14:93652740-93652759_TMEM251_+	TMEM251	518	204	214	338	316	186	294
chr14:93652959-93652978_TMEM251_-	TMEM251	359	38	154	120	31	111	103
chr14:93673199-93673218_C14orf142_-	C14orf142	999	508	299	324	542	291	591
chr14:93673291-93673310_C14orf142_-	C14orf142	0	0	0	0	0	0	0
chr14:93673355-93673374_C14orf142_-	C14orf142	302	104	145	101	120	125	49
chr14:93673360-93673379_C14orf142_-	C14orf142	444	183	184	225	277	158	82
chr14:93673630-93673649_UBR7_+	UBR7	441	153	169	234	243	96	423
chr14:93676215-93676234_UBR7_+	UBR7	236	84	52	89	130	33	36
chr14:93681295-93681314_UBR7_-	UBR7	459	74	128	120	34	142	114
chr14:93685000-93685019_UBR7_+	UBR7	219	120	72	177	74	32	106
chr14:93720087-93720106_BTBD7_+	BTBD7	143	60	47	80	92	23	77
chr14:93723686-93723705_BTBD7_-	BTBD7	362	121	232	205	84	132	193
chr14:93730188-93730207_BTBD7_+	BTBD7	446	192	160	262	193	73	146
chr14:93761165-93761184_BTBD7_+	BTBD7	313	107	60	134	161	51	145
chr14:93813621-93813640_COX8C_-	COX8C	314	87	61	198	128	65	115
chr14:93813646-93813665_COX8C_-	COX8C	394	79	96	72	102	107	56
chr14:93813650-93813669_COX8C_-	COX8C	431	185	159	235	481	256	107
chr14:93814438-93814457_COX8C_+	COX8C	103	61	43	74	100	16	50
chr14:94004468-94004487_UNC79_-	UNC79	803	200	246	219	116	165	179
chr14:94007041-94007060_UNC79_+	UNC79	268	143	128	165	81	107	55
chr14:94009021-94009040_UNC79_+	UNC79	316	132	111	215	162	136	181
chr14:94039131-94039150_UNC79_-	UNC79	463	79	249	356	130	423	256
chr14:94187841-94187860_PRIMA1_+	PRIMA1	402	156	178	173	107	136	216
chr14:94203619-94203638_PRIMA1_+	PRIMA1	319	131	179	149	162	228	192
chr14:94245505-94245524_PRIMA1_+	PRIMA1	562	247	348	384	362	252	254
chr14:94254037-94254056_PRIMA1_+	PRIMA1	141	32	23	43	39	52	47
chr14:94395108-94395127_FAM181A_-	FAM181A	457	310	349	164	582	495	184
chr14:94395213-94395232_FAM181A_+	FAM181A	188	65	76	140	77	143	82
chr14:94395380-94395399_FAM181A_-	FAM181A	344	93	158	182	59	135	120
chr14:94395485-94395504_FAM181A_-	FAM181A	34	36	13	25	45	17	23
chr14:94419761-94419780_ASB2_+	ASB2	367	208	78	184	174	96	163
chr14:94420732-94420751_ASB2_-	ASB2	0	0	0	0	0	0	0
chr14:94423184-94423203_ASB2_+	ASB2	248	45	141	168	46	127	106
chr14:94430724-94430743_ASB2_+	ASB2	83	56	26	90	101	21	66
chr14:94505356-94505375_OTUB2_+	OTUB2	177	129	109	121	48	142	176
chr14:94505376-94505395_OTUB2_-	OTUB2	452	216	159	331	327	172	422
chr14:94511011-94511030_OTUB2_-	OTUB2	604	193	125	289	220	44	235
chr14:94512172-94512191_OTUB2_+	OTUB2	471	141	134	189	163	112	177
chr14:94526571-94526590_DDX24_+	DDX24	563	22	33	53	16	0	11
chr14:94527329-94527348_DDX24_+	DDX24	419	246	163	251	171	161	160
chr14:94528848-94528867_DDX24_-	DDX24	406	96	74	90	62	42	43
chr14:94545888-94545907_DDX24_+	DDX24	666	235	193	65	115	126	0
chr14:94563285-94563304_IFI27L1_-	IFI27L1	358	188	122	345	270	125	173
chr14:94567093-94567112_IFI27L1_+	IFI27L1	847	271	381	352	192	371	142
chr14:94568199-94568218_IFI27L1_-	IFI27L1	145	114	71	86	164	26	75
chr14:94568840-94568859_IFI27L1_+	IFI27L1	247	44	64	133	61	75	99
chr14:94578039-94578058_IFI27_-	IFI27	365	53	174	173	66	130	151
chr14:94578116-94578135_IFI27_-	IFI27	593	115	166	232	129	86	155
chr14:94582213-94582232_IFI27_+	IFI27	476	177	152	139	284	145	55
chr14:94582247-94582266_IFI27_-	IFI27	229	241	233	123	138	163	76
chr14:94594144-94594163_IFI27L2_-	IFI27L2	186	82	97	85	14	86	120
chr14:94594227-94594246_IFI27L2_+	IFI27L2	31	15	7	45	5	14	39
chr14:94594834-94594853_IFI27L2_+	IFI27L2	509	289	226	317	256	279	282
chr14:94595881-94595900_IFI27L2_+	IFI27L2	180	65	43	104	164	111	46
chr14:94640825-94640844_PPP4R4_-	PPP4R4	673	119	196	212	66	200	228
chr14:94674799-94674818_PPP4R4_+	PPP4R4	269	157	108	199	224	123	215
chr14:94697643-94697662_PPP4R4_-	PPP4R4	787	321	434	415	473	261	350
chr14:94700012-94700031_PPP4R4_-	PPP4R4	595	470	444	344	552	247	168
chr14:94752478-94752497_SERPINA10_+	SERPINA10	63	53	30	67	117	30	84
chr14:94754706-94754725_SERPINA10_+	SERPINA10	493	155	256	237	217	205	187
chr14:94756289-94756308_SERPINA10_-	SERPINA10	225	93	106	94	51	49	74
chr14:94756702-94756721_SERPINA10_-	SERPINA10	563	131	173	159	95	133	95
chr14:94770907-94770926_SERPINA6_-	SERPINA6	303	119	104	116	159	126	58
chr14:94772533-94772552_SERPINA6_-	SERPINA6	81	47	17	67	39	16	69
chr14:94776096-94776115_SERPINA6_-	SERPINA6	179	62	41	51	243	20	20
chr14:94780876-94780895_SERPINA6_-	SERPINA6	600	199	248	141	193	194	77
chr14:94844867-94844886_SERPINA1_+	SERPINA1	526	213	305	204	92	146	155
chr14:94845866-94845885_SERPINA1_-	SERPINA1	72	81	25	56	43	54	62
chr14:94847390-94847409_SERPINA1_+	SERPINA1	774	269	434	510	314	296	425
chr14:94849238-94849257_SERPINA1_-	SERPINA1	275	159	259	165	213	129	83
chr14:94909131-94909150_SERPINA11_-	SERPINA11	470	265	235	305	431	195	286
chr14:94909403-94909422_SERPINA11_+	SERPINA11	115	55	85	121	29	64	79
chr14:94912748-94912767_SERPINA11_+	SERPINA11	575	310	231	547	475	225	552
chr14:94914884-94914903_SERPINA11_+	SERPINA11	587	237	226	295	219	167	178
chr14:94929553-94929572_SERPINA9_+	SERPINA9	911	463	663	398	277	364	519
chr14:94931055-94931074_SERPINA9_-	SERPINA9	777	304	204	188	286	120	152
chr14:94933663-94933682_SERPINA9_-	SERPINA9	571	221	265	302	218	329	187
chr14:94935644-94935663_SERPINA9_+	SERPINA9	540	374	405	176	387	305	205
chr14:94953753-94953772_SERPINA12_-	SERPINA12	569	294	189	293	276	180	95
chr14:94962762-94962781_SERPINA12_-	SERPINA12	249	168	89	224	97	143	157
chr14:94964122-94964141_SERPINA12_+	SERPINA12	708	261	214	332	241	192	401
chr14:94964654-94964673_SERPINA12_-	SERPINA12	601	337	277	351	419	174	234
chr14:95029998-95030017_SERPINA4_-	SERPINA4	206	134	101	148	84	57	100
chr14:95033310-95033329_SERPINA4_-	SERPINA4	362	163	111	273	174	171	194
chr14:95034545-95034564_SERPINA4_-	SERPINA4	485	275	275	355	387	101	289
chr14:95035880-95035899_SERPINA4_-	SERPINA4	664	254	326	296	354	276	198
chr14:95053714-95053733_SERPINA5_-	SERPINA5	227	105	126	97	111	124	87
chr14:95056571-95056590_SERPINA5_+	SERPINA5	843	283	370	235	232	338	290
chr14:95057184-95057203_SERPINA5_-	SERPINA5	238	75	186	131	39	164	68
chr14:95058423-95058442_SERPINA5_+	SERPINA5	467	144	178	154	60	221	117
chr14:95081023-95081042_SERPINA3_-	SERPINA3	798	405	306	351	324	140	392
chr14:95085656-95085675_SERPINA3_+	SERPINA3	933	308	312	272	178	62	64
chr14:95088759-95088778_SERPINA3_+	SERPINA3	472	228	148	414	243	162	373
chr14:95090075-95090094_SERPINA3_-	SERPINA3	84	44	61	24	29	66	37
chr14:95234950-95234969_GSC_+	GSC	233	150	153	89	92	157	33
chr14:95235522-95235541_GSC_+	GSC	285	166	99	181	170	89	204
chr14:95236182-95236201_GSC_+	GSC	337	147	153	113	113	174	72
chr14:95236280-95236299_GSC_-	GSC	906	410	458	350	465	242	234
chr14:95583988-95584007_DICER1_-	DICER1	64	27	11	12	75	27	14
chr14:95593057-95593076_DICER1_-	DICER1	555	230	201	110	138	245	95
chr14:95595894-95595913_DICER1_-	DICER1	365	96	43	113	48	44	43
chr14:95599750-95599769_DICER1_+	DICER1	253	130	91	139	100	16	98
chr14:95677158-95677177_CLMN_-	CLMN	569	314	354	429	401	335	249
chr14:95679602-95679621_CLMN_-	CLMN	133	71	41	82	118	28	126
chr14:95682004-95682023_CLMN_+	CLMN	25	5	5	17	7	7	24
chr14:95786081-95786100_CLMN_+	CLMN	1069	277	372	231	145	199	240
chr14:95921833-95921852_SYNE3_-	SYNE3	169	48	70	108	140	59	13
chr14:95923563-95923582_SYNE3_-	SYNE3	342	184	157	227	73	66	449
chr14:95932396-95932415_SYNE3_-	SYNE3	236	78	31	102	48	23	80
chr14:95934283-95934302_SYNE3_-	SYNE3	911	263	305	433	297	127	205
chr14:96001549-96001568_GLRX5_+	GLRX5	185	42	77	141	33	2	133
chr14:96001567-96001586_GLRX5_+	GLRX5	295	68	54	92	29	16	54
chr14:96001700-96001719_GLRX5_+	GLRX5	168	113	51	85	23	35	7
chr14:96010314-96010333_GLRX5_-	GLRX5	450	183	155	120	8	72	47
chr14:96152928-96152947_TCL1B_-	TCL1B	270	219	132	320	358	285	316
chr14:96152937-96152956_TCL1B_+	TCL1B	310	107	72	118	65	25	150
chr14:96157102-96157121_TCL1B_+	TCL1B	269	199	140	202	290	27	137
chr14:96157137-96157156_TCL1B_-	TCL1B	454	186	169	250	200	64	170
chr14:96178544-96178563_TCL1A_+	TCL1A	329	214	106	146	81	179	172
chr14:96178612-96178631_TCL1A_-	TCL1A	449	417	165	289	396	158	487
chr14:96180323-96180342_TCL1A_+	TCL1A	267	179	128	136	62	113	51
chr14:96180383-96180402_TCL1A_+	TCL1A	425	193	207	288	200	296	119
chr14:96556985-96557004_C14orf132_-	C14orf132	339	141	148	235	142	222	396
chr14:96556987-96557006_C14orf132_-	C14orf132	107	84	108	82	85	76	75
chr14:96557096-96557115_C14orf132_-	C14orf132	982	326	334	456	489	304	338
chr14:96557150-96557169_C14orf132_+	C14orf132	52	11	16	16	21	7	8
chr14:96703486-96703505_BDKRB2_+	BDKRB2	466	385	265	461	751	275	364
chr14:96703506-96703525_BDKRB2_-	BDKRB2	64	31	32	30	9	26	1
chr14:96706917-96706936_BDKRB2_+	BDKRB2	661	209	136	281	239	112	234
chr14:96707772-96707791_BDKRB2_+	BDKRB2	377	219	145	214	203	115	39
chr14:96730038-96730057_BDKRB1_-	BDKRB1	335	150	121	137	110	151	123
chr14:96730382-96730401_BDKRB1_+	BDKRB1	327	142	101	134	135	82	178
chr14:96730438-96730457_BDKRB1_+	BDKRB1	893	495	305	279	682	188	191
chr14:96730765-96730784_BDKRB1_-	BDKRB1	290	200	187	217	232	358	139
chr14:96798952-96798971_ATG2B_+	ATG2B	328	259	198	241	304	194	137
chr14:96800027-96800046_ATG2B_-	ATG2B	241	78	105	120	102	182	231
chr14:96809458-96809477_ATG2B_-	ATG2B	717	318	247	405	330	304	401
chr14:96813518-96813537_ATG2B_-	ATG2B	578	155	206	311	217	127	85
chr14:96848587-96848606_GSKIP_+	GSKIP	50	34	36	80	5	60	164
chr14:96848607-96848626_GSKIP_-	GSKIP	550	311	227	439	408	114	684
chr14:96851913-96851932_GSKIP_-	GSKIP	226	166	93	170	233	81	188
chr14:96851949-96851968_GSKIP_-	GSKIP	737	289	278	605	410	276	362
chr14:96858575-96858594_AK7_+	AK7	147	131	102	61	59	175	54
chr14:96864567-96864586_AK7_+	AK7	684	228	320	314	291	277	345
chr14:96871114-96871133_AK7_-	AK7	123	41	56	43	14	24	9
chr14:96875251-96875270_AK7_+	AK7	394	175	145	186	367	150	91
chr14:96986475-96986494_PAPOLA_-	PAPOLA	1230	326	279	380	178	223	373
chr14:97010552-97010571_PAPOLA_-	PAPOLA	393	226	173	217	121	32	125
chr14:97014150-97014169_PAPOLA_+	PAPOLA	284	94	112	102	46	83	68
chr14:97018934-97018953_PAPOLA_-	PAPOLA	100	55	46	113	66	24	62
chr14:97299917-97299936_VRK1_+	VRK1	276	68	51	31	25	2	6
chr14:97299923-97299942_VRK1_+	VRK1	370	128	177	299	24	62	192
chr14:97312426-97312445_VRK1_+	VRK1	180	109	46	118	93	35	59
chr14:97342420-97342439_VRK1_+	VRK1	330	94	128	127	79	118	136
chr14:99182574-99182593_C14orf177_+	C14orf177	197	114	82	145	134	155	128
chr14:99182693-99182712_C14orf177_+	C14orf177	331	162	168	163	127	212	116
chr14:99182713-99182732_C14orf177_-	C14orf177	901	339	503	296	440	479	339
chr14:99183501-99183520_C14orf177_-	C14orf177	640	244	193	229	145	107	191
chr14:99641613-99641632_BCL11B_+	BCL11B	262	75	63	99	158	35	51
chr14:99697715-99697734_BCL11B_-	BCL11B	722	361	202	165	251	180	205
chr14:99723898-99723917_BCL11B_-	BCL11B	1099	483	549	611	726	489	382
chr14:99737528-99737547_BCL11B_+	BCL11B	903	250	329	420	235	244	240
chr14:99871661-99871680_SETD3_+	SETD3	430	242	264	412	242	220	190
chr14:99872876-99872895_SETD3_+	SETD3	307	61	80	141	81	83	70
chr14:99879295-99879314_SETD3_-	SETD3	182	62	81	171	123	124	124
chr14:99924732-99924751_SETD3_+	SETD3	411	128	221	144	255	152	120
chr14:99959164-99959183_CCNK_-	CCNK	536	5	30	7	0	4	0
chr14:99968549-99968568_CCNK_+	CCNK	281	50	60	60	89	3	99
chr14:99969190-99969209_CCNK_-	CCNK	222	88	34	99	12	20	41
chr14:99973457-99973476_CCNK_-	CCNK	175	82	157	163	54	90	90
chr14:99982572-99982591_CCDC85C_-	CCDC85C	721	247	342	209	68	106	66
chr14:99983428-99983447_CCDC85C_+	CCDC85C	314	177	157	307	216	75	175
chr15:100173357-100173376_MEF2A_+	MEF2A	86	72	56	57	66	38	83
chr15:100211584-100211603_MEF2A_+	MEF2A	508	172	438	167	297	228	121
chr15:100214656-100214675_MEF2A_-	MEF2A	534	231	249	207	195	168	127
chr15:100215660-100215679_MEF2A_-	MEF2A	278	151	158	180	214	148	211
chr15:100269337-100269356_LYSMD4_-	LYSMD4	1001	339	333	536	241	356	540
chr15:100269339-100269358_LYSMD4_-	LYSMD4	268	125	191	189	84	188	82
chr15:100271946-100271965_LYSMD4_-	LYSMD4	233	150	142	225	145	56	318
chr15:100272069-100272088_LYSMD4_-	LYSMD4	628	258	413	379	114	300	379
chr15:100739568-100739587_ADAMTS17_-	ADAMTS17	180	198	98	151	99	45	140
chr15:100801732-100801751_ADAMTS17_-	ADAMTS17	143	32	43	35	0	9	32
chr15:100821523-100821542_ADAMTS17_-	ADAMTS17	437	122	166	169	162	181	114
chr15:100881412-100881431_ADAMTS17_+	ADAMTS17	324	115	184	256	230	206	255
chr15:101013150-101013169_CERS3_+	CERS3	176	129	58	73	261	66	33
chr15:101019659-101019678_CERS3_-	CERS3	447	155	214	169	112	122	66
chr15:101024825-101024844_CERS3_-	CERS3	606	270	254	412	318	181	343
chr15:101041969-101041988_CERS3_-	CERS3	84	72	13	37	135	28	28
chr15:101112142-101112161_LINS_-	LINS	588	207	196	230	148	176	181
chr15:101114114-101114133_LINS_+	LINS	657	365	335	434	546	297	320
chr15:101115231-101115250_LINS_+	LINS	439	121	149	189	50	112	226
chr15:101120823-101120842_LINS_+	LINS	438	317	152	454	225	120	319
chr15:101152463-101152482_ASB7_+	ASB7	831	258	488	570	432	282	391
chr15:101152466-101152485_ASB7_+	ASB7	985	414	250	294	876	117	346
chr15:101170099-101170118_ASB7_-	ASB7	142	68	29	115	61	28	50
chr15:101188604-101188623_ASB7_+	ASB7	332	151	148	140	139	98	152
chr15:101420145-101420164_ALDH1A3_+	ALDH1A3	151	52	30	36	68	62	47
chr15:101425540-101425559_ALDH1A3_+	ALDH1A3	303	158	201	107	95	198	111
chr15:101427834-101427853_ALDH1A3_-	ALDH1A3	574	201	289	326	204	206	215
chr15:101434171-101434190_ALDH1A3_-	ALDH1A3	280	140	130	131	254	86	177
chr15:101523825-101523844_LRRK1_+	LRRK1	626	235	291	332	135	213	173
chr15:101528913-101528932_LRRK1_+	LRRK1	440	145	163	317	182	156	127
chr15:101529534-101529553_LRRK1_-	LRRK1	207	27	114	84	40	64	207
chr15:101550700-101550719_LRRK1_-	LRRK1	124	65	43	57	17	35	65
chr15:101718799-101718818_CHSY1_-	CHSY1	373	142	125	149	87	75	239
chr15:101775323-101775342_CHSY1_-	CHSY1	582	327	308	455	515	150	314
chr15:101791399-101791418_CHSY1_+	CHSY1	641	315	356	372	348	184	398
chr15:101791400-101791419_CHSY1_+	CHSY1	543	189	256	199	180	123	149
chr15:101814633-101814652_VIMP_-	VIMP	850	369	351	438	670	415	484
chr15:101814834-101814853_VIMP_-	VIMP	254	175	168	183	162	311	237
chr15:101816758-101816777_VIMP_-	VIMP	457	147	211	209	206	159	190
chr15:101817550-101817569_VIMP_-	VIMP	343	156	127	173	130	123	85
chr15:101827863-101827882_SNRPA1_-	SNRPA1	170	46	24	14	7	14	0
chr15:101835332-101835351_SNRPA1_-	SNRPA1	207	3	23	0	0	33	0
chr15:101835353-101835372_SNRPA1_-	SNRPA1	173	0	3	11	0	0	0
chr15:101835368-101835387_SNRPA1_-	SNRPA1	660	11	78	9	0	45	68
chr15:102182768-102182787_TM2D3_+	TM2D3	200	25	144	125	30	23	20
chr15:102186916-102186935_TM2D3_+	TM2D3	523	145	211	166	37	58	78
chr15:102190322-102190341_TM2D3_-	TM2D3	243	144	134	166	56	76	187
chr15:102192510-102192529_TM2D3_+	TM2D3	502	162	124	171	158	112	145
chr15:102249085-102249104_TARSL2_-	TARSL2	739	137	170	322	207	93	368
chr15:102252152-102252171_TARSL2_-	TARSL2	148	98	60	128	170	164	104
chr15:102263298-102263317_TARSL2_-	TARSL2	401	219	199	221	233	208	214
chr15:102264317-102264336_TARSL2_-	TARSL2	176	60	38	61	15	49	7
chr15:102345925-102345944_OR4F6_+	OR4F6	170	116	135	85	88	199	114
chr15:102346320-102346339_OR4F6_+	OR4F6	90	75	46	93	54	53	79
chr15:102346486-102346505_OR4F6_+	OR4F6	200	68	45	121	45	34	107
chr15:102346735-102346754_OR4F6_-	OR4F6	141	177	37	55	443	57	70
chr15:102358392-102358411_OR4F15_+	OR4F15	273	105	243	148	64	153	185
chr15:102358431-102358450_OR4F15_+	OR4F15	304	162	98	238	218	66	222
chr15:102358575-102358594_OR4F15_-	OR4F15	568	204	319	415	331	139	299
chr15:102359093-102359112_OR4F15_-	OR4F15	351	177	123	222	234	81	265
chr15:22383036-22383055_OR4N4_+	OR4N4	853	141	107	142	104	93	143
chr15:22383255-22383274_OR4N4_-	OR4N4	120	76	66	116	67	103	83
chr15:22383365-22383384_OR4N4_-	OR4N4	113	73	33	91	97	26	91
chr15:22383381-22383400_OR4N4_+	OR4N4	388	44	91	69	21	53	96
chr15:22833543-22833562_TUBGCP5_-	TUBGCP5	640	50	130	103	23	137	166
chr15:22836108-22836127_TUBGCP5_+	TUBGCP5	508	22	51	50	26	35	49
chr15:22851011-22851030_TUBGCP5_-	TUBGCP5	218	45	88	107	6	132	106
chr15:22853817-22853836_TUBGCP5_-	TUBGCP5	796	82	180	47	136	59	16
chr15:22925876-22925895_CYFIP1_-	CYFIP1	636	107	174	53	9	37	6
chr15:22926049-22926068_CYFIP1_-	CYFIP1	442	50	27	64	28	12	0
chr15:22928125-22928144_CYFIP1_+	CYFIP1	400	31	25	16	9	2	3
chr15:22928417-22928436_CYFIP1_+	CYFIP1	444	57	71	45	6	43	24
chr15:23006635-23006654_NIPA2_+	NIPA2	386	144	161	159	118	182	125
chr15:23006786-23006805_NIPA2_-	NIPA2	404	237	134	158	202	244	368
chr15:23021328-23021347_NIPA2_-	NIPA2	463	168	139	126	327	235	129
chr15:23021329-23021348_NIPA2_-	NIPA2	226	104	63	127	169	63	125
chr15:23049065-23049084_NIPA1_-	NIPA1	531	101	159	190	90	85	237
chr15:23052653-23052672_NIPA1_+	NIPA1	179	89	109	146	160	164	285
chr15:23060867-23060886_NIPA1_-	NIPA1	487	173	140	161	111	31	387
chr15:23086286-23086305_NIPA1_+	NIPA1	212	57	49	336	99	50	357
chr15:23685754-23685773_GOLGA6L2_-	GOLGA6L2	296	202	126	115	185	177	86
chr15:23685757-23685776_GOLGA6L2_-	GOLGA6L2	316	235	160	164	215	160	305
chr15:23686298-23686317_GOLGA6L2_-	GOLGA6L2	454	126	224	215	120	307	411
chr15:23686431-23686450_GOLGA6L2_-	GOLGA6L2	325	177	85	172	184	53	35
chr15:23811409-23811428_MKRN3_-	MKRN3	768	230	463	310	217	224	288
chr15:23811410-23811429_MKRN3_-	MKRN3	552	274	312	307	117	317	256
chr15:23811411-23811430_MKRN3_-	MKRN3	381	216	204	139	213	119	345
chr15:23811476-23811495_MKRN3_+	MKRN3	460	117	81	100	55	47	78
chr15:23889961-23889980_MAGEL2_-	MAGEL2	92	55	46	68	37	78	177
chr15:23890672-23890691_MAGEL2_-	MAGEL2	329	230	205	230	330	236	247
chr15:23890773-23890792_MAGEL2_+	MAGEL2	953	440	390	526	521	171	256
chr15:23891047-23891066_MAGEL2_-	MAGEL2	378	136	141	221	95	74	218
chr15:23931417-23931436_NDN_+	NDN	630	350	343	415	419	233	525
chr15:23931656-23931675_NDN_-	NDN	547	160	210	174	174	225	174
chr15:23931717-23931736_NDN_+	NDN	70	37	14	50	38	5	39
chr15:23932163-23932182_NDN_-	NDN	138	70	100	71	29	55	70
chr15:24923053-24923072_NPAP1_-	NPAP1	181	54	53	73	65	48	89
chr15:24923202-24923221_NPAP1_+	NPAP1	162	96	73	79	39	86	59
chr15:24923236-24923255_NPAP1_-	NPAP1	1133	553	721	908	888	660	911
chr15:24923428-24923447_NPAP1_-	NPAP1	150	60	53	94	57	65	94
chr15:25200183-25200202_SNURF_+	SNURF	362	147	169	188	350	151	78
chr15:25220550-25220569_SNRPN_+	SNRPN	176	99	111	98	189	75	78
chr15:25221521-25221540_SNRPN_+	SNRPN	378	125	235	49	112	131	83
chr15:25222084-25222103_SNRPN_+	SNRPN	121	52	25	49	50	65	6
chr15:25222937-25222956_SNRPN_-	SNRPN	1186	494	622	557	459	444	314
chr15:25601883-25601902_UBE3A_+	UBE3A	213	135	58	88	60	61	81
chr15:25605659-25605678_UBE3A_-	UBE3A	203	53	67	90	72	24	92
chr15:25616624-25616643_UBE3A_+	UBE3A	189	137	68	158	138	89	127
chr15:25620858-25620877_UBE3A_-	UBE3A	328	68	145	96	21	121	117
chr15:25963511-25963530_ATP10A_-	ATP10A	483	224	199	218	338	68	122
chr15:25971113-25971132_ATP10A_+	ATP10A	186	132	107	75	74	184	14
chr15:26026196-26026215_ATP10A_-	ATP10A	555	173	174	234	182	210	221
chr15:26107940-26107959_ATP10A_-	ATP10A	473	297	97	329	269	129	263
chr15:26793075-26793094_GABRB3_-	GABRB3	583	196	191	245	189	90	162
chr15:26806097-26806116_GABRB3_+	GABRB3	433	116	259	196	126	263	95
chr15:26825449-26825468_GABRB3_+	GABRB3	343	115	61	133	144	37	109
chr15:26825491-26825510_GABRB3_+	GABRB3	400	155	247	245	256	140	218
chr15:27126085-27126104_GABRA5_+	GABRA5	820	292	263	356	145	199	341
chr15:27128599-27128618_GABRA5_-	GABRA5	610	140	312	330	51	194	174
chr15:27159977-27159996_GABRA5_+	GABRA5	402	128	82	157	73	76	118
chr15:27182369-27182388_GABRA5_+	GABRA5	754	284	300	309	224	329	355
chr15:27216709-27216728_GABRG3_-	GABRG3	288	103	163	184	262	69	163
chr15:27222140-27222159_GABRG3_+	GABRG3	277	104	157	102	126	136	99
chr15:27772702-27772721_GABRG3_-	GABRG3	390	103	98	77	102	140	62
chr15:27773135-27773154_GABRG3_-	GABRG3	96	15	17	52	17	4	7
chr15:28269988-28270007_OCA2_+	OCA2	88	108	43	132	75	28	140
chr15:28273055-28273074_OCA2_+	OCA2	211	83	39	145	24	49	49
chr15:28277220-28277239_OCA2_+	OCA2	45	21	14	52	38	0	177
chr15:28327011-28327030_OCA2_-	OCA2	776	146	228	300	114	211	251
chr15:28513672-28513691_HERC2_+	HERC2	497	94	132	123	22	201	91
chr15:28514503-28514522_HERC2_-	HERC2	379	242	109	193	158	120	84
chr15:28519522-28519541_HERC2_+	HERC2	439	155	220	284	254	327	199
chr15:28525380-28525399_HERC2_-	HERC2	256	78	114	83	37	45	34
chr15:29346199-29346218_APBA2_+	APBA2	171	59	82	121	88	46	109
chr15:29385292-29385311_APBA2_+	APBA2	216	107	98	82	73	217	69
chr15:29393908-29393927_APBA2_+	APBA2	472	232	185	222	319	186	86
chr15:29397602-29397621_APBA2_+	APBA2	821	402	181	395	489	208	428
chr15:29421028-29421047_FAM189A1_-	FAM189A1	175	55	64	51	26	41	7
chr15:29428679-29428698_FAM189A1_+	FAM189A1	697	239	346	388	160	185	257
chr15:29429305-29429324_FAM189A1_+	FAM189A1	36	35	7	29	32	7	12
chr15:29561053-29561072_NDNL2_+	NDNL2	304	34	48	70	0	9	15
chr15:29561330-29561349_NDNL2_-	NDNL2	167	24	25	88	14	3	106
chr15:29561489-29561508_NDNL2_+	NDNL2	583	37	21	65	7	0	25
chr15:29561499-29561518_NDNL2_+	NDNL2	450	26	35	24	0	36	13
chr15:29862796-29862815_FAM189A1_+	FAM189A1	629	423	464	421	742	475	231
chr15:30029503-30029522_TJP1_-	TJP1	715	314	294	284	229	352	463
chr15:30033562-30033581_TJP1_+	TJP1	241	97	77	106	57	64	52
chr15:30053379-30053398_TJP1_+	TJP1	447	134	218	132	143	87	203
chr15:30058590-30058609_TJP1_-	TJP1	7	0	9	1	0	4	0
chr15:30700159-30700178_GOLGA8R_-	GOLGA8R	502	76	148	130	105	200	247
chr15:30700160-30700179_GOLGA8R_-	GOLGA8R	317	51	113	48	92	37	170
chr15:31197994-31198013_FAN1_-	FAN1	93	39	24	65	17	40	52
chr15:31202880-31202899_FAN1_-	FAN1	606	585	374	458	726	234	301
chr15:31206220-31206239_FAN1_-	FAN1	1028	327	594	649	621	336	782
chr15:31214484-31214503_FAN1_+	FAN1	178	77	86	203	54	103	206
chr15:31240561-31240580_MTMR10_-	MTMR10	423	216	153	357	327	166	597
chr15:31251068-31251087_MTMR10_-	MTMR10	369	142	172	162	118	50	250
chr15:31253128-31253147_MTMR10_-	MTMR10	678	297	259	399	345	329	487
chr15:31283663-31283682_MTMR10_+	MTMR10	498	194	140	381	276	155	388
chr15:31358336-31358355_TRPM1_-	TRPM1	811	422	278	472	189	177	346
chr15:31359320-31359339_TRPM1_+	TRPM1	642	276	352	193	240	210	161
chr15:31360115-31360134_TRPM1_-	TRPM1	524	240	137	233	293	188	252
chr15:31362242-31362261_TRPM1_+	TRPM1	1086	279	590	672	275	621	859
chr15:31619426-31619445_KLF13_-	KLF13	586	221	319	341	553	160	253
chr15:31619911-31619930_KLF13_+	KLF13	507	188	163	241	152	218	48
chr15:31664280-31664299_KLF13_+	KLF13	317	281	265	283	402	439	246
chr15:31664400-31664419_KLF13_+	KLF13	676	421	419	438	391	332	522
chr15:31822971-31822990_OTUD7A_+	OTUD7A	258	49	141	229	26	66	105
chr15:31851190-31851209_OTUD7A_-	OTUD7A	446	160	124	134	250	76	204
chr15:31862223-31862242_OTUD7A_-	OTUD7A	506	207	127	315	384	166	326
chr15:31947399-31947418_OTUD7A_+	OTUD7A	344	100	92	84	45	34	19
chr15:32322885-32322904_CHRNA7_-	CHRNA7	530	187	228	207	447	119	130
chr15:32322933-32322952_CHRNA7_-	CHRNA7	37	12	3	22	5	0	0
chr15:32323163-32323182_CHRNA7_-	CHRNA7	197	85	78	152	86	30	78
chr15:32404017-32404036_CHRNA7_+	CHRNA7	186	81	61	67	25	74	34
chr15:32921846-32921865_ARHGAP11A_+	ARHGAP11A	237	82	30	88	40	37	58
chr15:32925183-32925202_ARHGAP11A_+	ARHGAP11A	53	41	10	24	40	8	29
chr15:32928940-32928959_ARHGAP11A_+	ARHGAP11A	153	51	65	89	56	55	36
chr15:32929306-32929325_ARHGAP11A_-	ARHGAP11A	606	106	338	307	136	469	352
chr15:32935897-32935916_SCG5_+	SCG5	19	11	0	6	5	0	4
chr15:32935964-32935983_SCG5_-	SCG5	169	31	32	59	23	40	68
chr15:32972034-32972053_SCG5_+	SCG5	115	59	46	50	145	50	49
chr15:32976835-32976854_SCG5_+	SCG5	267	140	157	119	237	144	168
chr15:33022894-33022913_GREM1_+	GREM1	456	88	145	154	74	28	58
chr15:33022993-33023012_GREM1_-	GREM1	541	132	124	238	271	69	262
chr15:33023185-33023204_GREM1_+	GREM1	554	136	190	299	174	181	210
chr15:33023189-33023208_GREM1_+	GREM1	245	109	51	114	182	71	105
chr15:33180375-33180394_FMN1_-	FMN1	68	65	23	60	109	1	40
chr15:33192302-33192321_FMN1_-	FMN1	155	107	75	171	87	82	63
chr15:33261013-33261032_FMN1_+	FMN1	327	107	68	50	138	46	109
chr15:33359080-33359099_FMN1_-	FMN1	177	70	48	84	179	95	55
chr15:33765670-33765689_RYR3_+	RYR3	450	183	199	492	385	157	342
chr15:33822787-33822806_RYR3_+	RYR3	372	123	112	218	124	41	170
chr15:33825569-33825588_RYR3_+	RYR3	343	162	184	166	79	123	54
chr15:33831598-33831617_RYR3_+	RYR3	183	84	59	96	15	32	55
chr15:34159884-34159903_AVEN_-	AVEN	133	43	62	18	46	157	33
chr15:34295269-34295288_AVEN_-	AVEN	185	74	28	75	37	26	62
chr15:34295270-34295289_AVEN_-	AVEN	465	124	98	206	315	57	289
chr15:34331135-34331154_AVEN_-	AVEN	151	15	29	51	57	15	40
chr15:34355760-34355779_CHRM5_-	CHRM5	238	116	142	158	161	62	119
chr15:34355823-34355842_CHRM5_-	CHRM5	433	275	174	169	219	87	286
chr15:34355827-34355846_CHRM5_+	CHRM5	1045	389	449	318	400	441	184
chr15:34355899-34355918_CHRM5_+	CHRM5	223	71	91	74	30	79	144
chr15:34376581-34376600_EMC7_-	EMC7	548	227	254	211	228	75	163
chr15:34388129-34388148_EMC7_+	EMC7	377	113	118	83	135	63	37
chr15:34393817-34393836_EMC7_-	EMC7	455	27	46	47	0	26	8
chr15:34393847-34393866_EMC7_+	EMC7	563	81	99	40	39	9	0
chr15:34394979-34394998_PGBD4_-	PGBD4	237	90	87	80	21	57	96
chr15:34395682-34395701_PGBD4_-	PGBD4	182	133	61	132	100	44	143
chr15:34395704-34395723_PGBD4_-	PGBD4	399	139	165	236	127	95	251
chr15:34395887-34395906_PGBD4_+	PGBD4	687	227	347	172	235	197	379
chr15:34437619-34437638_KATNBL1_+	KATNBL1	30	23	14	27	37	20	15
chr15:34439579-34439598_KATNBL1_+	KATNBL1	99	102	66	44	75	21	22
chr15:34517310-34517329_EMC4_+	EMC4	521	190	261	292	170	193	252
chr15:34517370-34517389_EMC4_+	EMC4	686	205	135	214	170	93	87
chr15:34517824-34517843_EMC4_+	EMC4	384	130	63	137	71	19	76
chr15:34519893-34519912_EMC4_+	EMC4	184	36	40	73	12	36	19
chr15:34549951-34549970_SLC12A6_+	SLC12A6	195	83	109	207	161	136	170
chr15:34551124-34551143_SLC12A6_-	SLC12A6	259	132	178	136	207	89	136
chr15:34567567-34567586_SLC12A6_-	SLC12A6	394	99	148	189	56	179	254
chr15:34628608-34628627_SLC12A6_+	SLC12A6	415	163	55	113	112	18	104
chr15:34634170-34634189_NOP10_-	NOP10	1771	854	1124	1155	966	1145	860
chr15:34634235-34634254_NOP10_+	NOP10	900	127	72	175	33	48	57
chr15:34634297-34634316_NOP10_-	NOP10	164	97	74	103	13	33	66
chr15:34635247-34635266_NOP10_-	NOP10	256	75	92	62	26	59	32
chr15:34640693-34640712_NUTM1_+	NUTM1	264	90	144	210	122	88	156
chr15:34642949-34642968_NUTM1_-	NUTM1	913	638	447	611	663	669	703
chr15:34646048-34646067_NUTM1_-	NUTM1	248	170	95	86	102	74	14
chr15:34646686-34646705_NUTM1_-	NUTM1	757	345	439	457	337	309	499
chr15:34656424-34656443_LPCAT4_-	LPCAT4	138	48	71	142	68	138	86
chr15:34657347-34657366_LPCAT4_+	LPCAT4	188	69	75	96	78	17	50
chr15:34657852-34657871_LPCAT4_+	LPCAT4	164	73	65	87	62	64	37
chr15:34659283-34659302_LPCAT4_-	LPCAT4	649	191	282	253	131	47	126
chr15:35044716-35044735_GJD2_+	GJD2	394	164	150	244	220	103	182
chr15:35045161-35045180_GJD2_-	GJD2	144	78	63	83	169	54	83
chr15:35045360-35045379_GJD2_+	GJD2	213	39	131	93	64	47	13
chr15:35046630-35046649_GJD2_+	GJD2	581	243	273	264	107	216	191
chr15:35082609-35082628_ACTC1_+	ACTC1	360	96	90	65	78	18	102
chr15:35084592-35084611_ACTC1_+	ACTC1	472	103	184	160	142	222	241
chr15:35086870-35086889_ACTC1_+	ACTC1	198	194	123	184	220	115	147
chr15:35086982-35087001_ACTC1_-	ACTC1	1070	404	436	528	231	220	389
chr15:35212616-35212635_AQR_-	AQR	400	31	8	14	32	2	1
chr15:35224563-35224582_AQR_+	AQR	74	11	0	1	0	0	6
chr15:35234215-35234234_AQR_-	AQR	626	106	127	172	79	113	97
chr15:35236556-35236575_AQR_-	AQR	153	66	69	68	23	34	63
chr15:35274260-35274279_ZNF770_-	ZNF770	636	218	113	229	471	52	140
chr15:35275187-35275206_ZNF770_+	ZNF770	398	156	213	319	137	261	217
chr15:35275188-35275207_ZNF770_+	ZNF770	450	118	171	124	55	48	159
chr15:35275281-35275300_ZNF770_-	ZNF770	621	226	253	290	268	238	155
chr15:35664378-35664397_DPH6_+	DPH6	973	464	414	476	488	345	277
chr15:35703045-35703064_DPH6_+	DPH6	265	125	135	211	80	38	52
chr15:35742964-35742983_DPH6_+	DPH6	82	43	36	93	16	10	50
chr15:35830630-35830649_DPH6_-	DPH6	628	179	149	258	47	28	63
chr15:36872100-36872119_C15orf41_-	C15orf41	635	125	202	205	77	119	107
chr15:36950050-36950069_C15orf41_-	C15orf41	291	75	56	87	10	49	71
chr15:36989551-36989570_C15orf41_-	C15orf41	232	176	137	206	309	41	244
chr15:37100642-37100661_C15orf41_-	C15orf41	653	283	215	395	170	126	222
chr15:37242555-37242574_MEIS2_-	MEIS2	322	140	261	208	147	155	161
chr15:37376037-37376056_MEIS2_-	MEIS2	427	166	235	141	294	63	140
chr15:37388605-37388624_MEIS2_+	MEIS2	44	15	6	33	35	9	14
chr15:37390323-37390342_MEIS2_-	MEIS2	683	180	320	357	215	181	213
chr15:38228643-38228662_TMCO5A_+	TMCO5A	249	219	106	176	294	76	151
chr15:38229102-38229121_TMCO5A_+	TMCO5A	315	162	143	225	176	198	174
chr15:38229546-38229565_TMCO5A_+	TMCO5A	261	92	79	105	81	92	414
chr15:38243368-38243387_TMCO5A_-	TMCO5A	46	72	34	108	99	18	170
chr15:38591580-38591599_SPRED1_+	SPRED1	631	93	115	164	145	10	95
chr15:38643720-38643739_SPRED1_+	SPRED1	232	212	161	134	189	192	38
chr15:38643797-38643816_SPRED1_+	SPRED1	913	240	336	354	221	122	285
chr15:38643811-38643830_SPRED1_-	SPRED1	250	125	102	99	207	55	76
chr15:38746349-38746368_FAM98B_+	FAM98B	32	16	12	18	8	11	36
chr15:38756251-38756270_FAM98B_+	FAM98B	150	81	47	58	23	52	30
chr15:38766433-38766452_FAM98B_-	FAM98B	613	170	163	131	26	42	30
chr15:38773546-38773565_FAM98B_+	FAM98B	35	21	25	15	15	19	5
chr15:38805065-38805084_RASGRP1_-	RASGRP1	550	207	197	254	339	170	403
chr15:38808407-38808426_RASGRP1_-	RASGRP1	497	163	187	284	159	77	160
chr15:38810536-38810555_RASGRP1_-	RASGRP1	144	56	50	96	58	45	125
chr15:38852069-38852088_RASGRP1_-	RASGRP1	0	0	9	3	0	10	1
chr15:38988877-38988896_C15orf53_+	C15orf53	296	212	135	146	205	165	125
chr15:38988882-38988901_C15orf53_+	C15orf53	416	104	201	143	216	88	18
chr15:38990360-38990379_C15orf53_+	C15orf53	130	141	40	63	77	62	55
chr15:38990599-38990618_C15orf53_-	C15orf53	534	210	205	145	401	226	53
chr15:39544349-39544368_C15orf54_+	C15orf54	410	153	133	101	25	83	65
chr15:39544430-39544449_C15orf54_-	C15orf54	456	222	119	126	352	76	264
chr15:39544658-39544677_C15orf54_+	C15orf54	190	83	73	76	68	36	77
chr15:39544677-39544696_C15orf54_-	C15orf54	291	119	205	200	196	214	173
chr15:39874042-39874061_THBS1_+	THBS1	565	297	277	356	545	471	265
chr15:39874609-39874628_THBS1_+	THBS1	264	143	63	176	53	62	207
chr15:39876367-39876386_THBS1_+	THBS1	249	132	138	106	131	78	79
chr15:39876500-39876519_THBS1_+	THBS1	166	39	38	60	44	39	42
chr15:40030359-40030378_FSIP1_+	FSIP1	12	6	10	22	0	18	26
chr15:40030378-40030397_FSIP1_-	FSIP1	94	28	36	41	44	19	87
chr15:40062786-40062805_FSIP1_-	FSIP1	287	94	147	133	76	65	67
chr15:40068661-40068680_FSIP1_-	FSIP1	125	121	102	75	320	49	6
chr15:40094011-40094030_GPR176_+	GPR176	288	94	42	215	199	134	241
chr15:40094244-40094263_GPR176_-	GPR176	104	82	43	94	86	49	47
chr15:40099323-40099342_GPR176_+	GPR176	257	82	89	193	58	95	328
chr15:40099341-40099360_GPR176_+	GPR176	223	117	82	157	133	31	148
chr15:40226442-40226461_EIF2AK4_-	EIF2AK4	799	222	205	308	440	197	301
chr15:40235660-40235679_EIF2AK4_+	EIF2AK4	258	97	89	80	91	179	82
chr15:40246164-40246183_EIF2AK4_+	EIF2AK4	183	177	195	121	117	133	114
chr15:40247942-40247961_EIF2AK4_+	EIF2AK4	105	35	28	91	50	50	42
chr15:40328668-40328687_SRP14_+	SRP14	612	90	93	158	135	90	24
chr15:40330489-40330508_SRP14_+	SRP14	302	15	26	37	4	0	8
chr15:40331107-40331126_SRP14_-	SRP14	968	183	345	266	43	44	105
chr15:40331296-40331315_SRP14_-	SRP14	202	43	34	22	0	20	4
chr15:40383974-40383993_BMF_+	BMF	502	421	269	533	649	337	511
chr15:40396446-40396465_BMF_-	BMF	379	102	82	133	78	92	190
chr15:40398035-40398054_BMF_+	BMF	766	229	460	324	325	228	261
chr15:40398137-40398156_BMF_+	BMF	393	121	237	221	162	283	117
chr15:40457248-40457267_BUB1B_+	BUB1B	954	351	150	276	632	163	365
chr15:40462305-40462324_BUB1B_-	BUB1B	43	35	6	9	22	2	0
chr15:40462754-40462773_BUB1B_+	BUB1B	298	17	26	42	0	16	15
chr15:40468728-40468747_BUB1B_-	BUB1B	239	17	36	42	7	12	30
chr15:40544618-40544637_C15orf56_+	C15orf56	409	290	177	449	306	195	480
chr15:40544676-40544695_C15orf56_-	C15orf56	603	243	338	186	318	123	140
chr15:40544717-40544736_C15orf56_-	C15orf56	229	45	131	145	39	113	84
chr15:40544861-40544880_C15orf56_-	C15orf56	124	95	65	96	78	19	77
chr15:40557144-40557163_PAK6_-	PAK6	408	208	61	291	297	95	209
chr15:40558296-40558315_PAK6_+	PAK6	569	240	328	325	332	331	322
chr15:40564819-40564838_PAK6_-	PAK6	295	186	127	116	310	50	98
chr15:40565081-40565100_PAK6_+	PAK6	316	107	153	167	206	121	149
chr15:40573809-40573828_ANKRD63_+	ANKRD63	352	252	201	173	355	229	292
chr15:40573902-40573921_ANKRD63_-	ANKRD63	360	169	272	290	264	181	218
chr15:40574065-40574084_ANKRD63_-	ANKRD63	381	115	144	142	128	79	68
chr15:40574625-40574644_ANKRD63_-	ANKRD63	679	382	287	389	250	244	324
chr15:40594741-40594760_PLCB2_-	PLCB2	581	198	203	184	215	188	67
chr15:40595491-40595510_PLCB2_-	PLCB2	327	121	191	179	234	208	361
chr15:40596231-40596250_PLCB2_+	PLCB2	334	172	78	129	130	124	199
chr15:40599820-40599839_PLCB2_+	PLCB2	448	351	230	355	574	167	414
chr15:40630951-40630970_C15orf52_-	C15orf52	272	65	77	125	46	29	116
chr15:40631733-40631752_C15orf52_+	C15orf52	455	167	254	329	224	243	194
chr15:40632157-40632176_C15orf52_-	C15orf52	756	203	291	334	192	115	513
chr15:40633009-40633028_C15orf52_+	C15orf52	448	185	201	170	153	106	197
chr15:40648303-40648322_PHGR1_-	PHGR1	425	310	236	268	167	143	183
chr15:40648307-40648326_PHGR1_-	PHGR1	280	64	137	218	42	91	66
chr15:40648461-40648480_PHGR1_-	PHGR1	186	71	66	128	85	79	107
chr15:40648489-40648508_PHGR1_-	PHGR1	532	237	229	202	338	190	194
chr15:40655998-40656017_DISP2_+	DISP2	230	53	56	36	37	13	37
chr15:40657087-40657106_DISP2_+	DISP2	409	183	119	91	187	100	103
chr15:40657471-40657490_DISP2_-	DISP2	520	116	191	155	242	126	74
chr15:40657868-40657887_DISP2_-	DISP2	892	327	308	392	575	268	316
chr15:40675207-40675226_KNSTRN_+	KNSTRN	462	129	100	239	144	146	197
chr15:40675215-40675234_KNSTRN_+	KNSTRN	116	55	76	122	33	122	39
chr15:40678581-40678600_KNSTRN_-	KNSTRN	268	13	39	51	29	15	43
chr15:40684152-40684171_KNSTRN_+	KNSTRN	195	126	136	95	79	123	46
chr15:40698086-40698105_IVD_-	IVD	485	170	212	332	285	52	161
chr15:40702975-40702994_IVD_+	IVD	186	119	80	119	68	94	172
chr15:40703487-40703506_IVD_-	IVD	257	319	187	239	496	70	364
chr15:40707656-40707675_IVD_-	IVD	209	152	62	221	176	68	248
chr15:40751419-40751438_BAHD1_+	BAHD1	110	40	57	65	45	59	49
chr15:40754354-40754373_BAHD1_+	BAHD1	509	194	372	232	268	139	287
chr15:40756077-40756096_BAHD1_+	BAHD1	448	249	138	156	230	136	166
chr15:40756702-40756721_BAHD1_+	BAHD1	359	208	104	191	201	122	173
chr15:40763543-40763562_CHST14_-	CHST14	252	103	54	130	131	71	134
chr15:40763573-40763592_CHST14_-	CHST14	408	200	71	175	181	57	49
chr15:40763964-40763983_CHST14_-	CHST14	392	111	159	83	168	252	139
chr15:40764058-40764077_CHST14_-	CHST14	185	161	78	97	128	87	77
chr15:40831467-40831486_C15orf57_-	C15orf57	398	257	173	263	392	238	160
chr15:40849524-40849543_C15orf57_-	C15orf57	191	86	65	104	21	55	100
chr15:40855006-40855025_C15orf57_+	C15orf57	170	92	77	42	5	16	39
chr15:40855068-40855087_C15orf57_+	C15orf57	113	36	59	48	45	57	13
chr15:40861551-40861570_RPUSD2_-	RPUSD2	479	116	181	162	65	84	203
chr15:40861953-40861972_RPUSD2_-	RPUSD2	444	152	117	141	32	35	338
chr15:40863931-40863950_RPUSD2_-	RPUSD2	470	138	100	201	197	71	113
chr15:40865731-40865750_RPUSD2_+	RPUSD2	358	123	134	254	8	51	233
chr15:40911185-40911204_CASC5_+	CASC5	67	14	22	44	17	22	22
chr15:40915777-40915796_CASC5_+	CASC5	900	162	143	271	354	100	283
chr15:40921563-40921582_CASC5_-	CASC5	413	221	139	125	215	39	91
chr15:40937908-40937927_CASC5_+	CASC5	243	37	40	79	8	0	59
chr15:40993300-40993319_RAD51_+	RAD51	447	18	19	17	0	0	0
chr15:40998412-40998431_RAD51_-	RAD51	623	38	53	42	0	19	1
chr15:41011068-41011087_RAD51_+	RAD51	226	52	52	58	0	8	0
chr15:41021759-41021778_RAD51_+	RAD51	379	90	62	135	36	18	76
chr15:41037209-41037228_RMDN3_-	RMDN3	167	29	66	54	16	65	47
chr15:41043734-41043753_RMDN3_-	RMDN3	416	47	235	109	75	170	30
chr15:41044315-41044334_RMDN3_+	RMDN3	674	257	282	447	232	506	232
chr15:41046898-41046917_RMDN3_+	RMDN3	325	103	198	194	47	103	140
chr15:41056411-41056430_GCHFR_-	GCHFR	294	83	119	72	95	266	60
chr15:41059459-41059478_GCHFR_+	GCHFR	33	0	0	0	0	0	0
chr15:41059487-41059506_GCHFR_+	GCHFR	723	194	191	250	100	132	164
chr15:41059507-41059526_GCHFR_+	GCHFR	347	158	90	271	76	126	137
chr15:41062704-41062723_C15orf62_-	C15orf62	29	20	15	27	24	7	16
chr15:41062845-41062864_C15orf62_+	C15orf62	682	161	284	290	200	218	139
chr15:41063019-41063038_C15orf62_-	C15orf62	567	309	340	454	282	455	527
chr15:41063112-41063131_C15orf62_-	C15orf62	575	174	131	293	97	187	487
chr15:41066556-41066575_DNAJC17_-	DNAJC17	497	55	158	109	39	42	24
chr15:41066583-41066602_DNAJC17_-	DNAJC17	801	4	25	36	1	10	0
chr15:41072128-41072147_DNAJC17_-	DNAJC17	321	10	9	20	11	5	4
chr15:41072174-41072193_DNAJC17_-	DNAJC17	233	78	34	68	54	31	46
chr15:41100011-41100030_ZFYVE19_-	ZFYVE19	633	223	290	295	172	254	288
chr15:41102411-41102430_ZFYVE19_-	ZFYVE19	379	118	129	139	39	223	105
chr15:41102897-41102916_ZFYVE19_+	ZFYVE19	319	115	248	232	75	215	47
chr15:41105018-41105037_ZFYVE19_+	ZFYVE19	379	113	192	249	147	161	163
chr15:41108373-41108392_PPP1R14D_-	PPP1R14D	205	79	56	100	115	82	58
chr15:41108391-41108410_PPP1R14D_-	PPP1R14D	0	0	0	0	0	0	0
chr15:41120652-41120671_PPP1R14D_-	PPP1R14D	892	321	214	465	310	146	248
chr15:41120756-41120775_PPP1R14D_-	PPP1R14D	555	140	173	327	51	33	131
chr15:41136811-41136830_SPINT1_-	SPINT1	279	76	136	135	66	78	178
chr15:41145405-41145424_SPINT1_+	SPINT1	646	296	176	169	307	201	92
chr15:41145686-41145705_SPINT1_+	SPINT1	157	57	55	57	73	96	46
chr15:41146123-41146142_SPINT1_-	SPINT1	476	153	144	167	108	33	76
chr15:41165264-41165283_RHOV_+	RHOV	419	31	78	77	41	26	78
chr15:41165491-41165510_RHOV_-	RHOV	467	192	146	279	150	61	208
chr15:41165525-41165544_RHOV_-	RHOV	155	76	91	75	125	101	32
chr15:41166194-41166213_RHOV_+	RHOV	354	199	135	257	348	107	258
chr15:41187016-41187035_VPS18_-	VPS18	118	11	29	28	7	32	9
chr15:41188256-41188275_VPS18_+	VPS18	346	42	55	48	23	21	8
chr15:41191120-41191139_VPS18_+	VPS18	226	82	25	129	17	10	122
chr15:41192738-41192757_VPS18_+	VPS18	556	40	51	54	27	22	42
chr15:41221892-41221911_DLL4_-	DLL4	678	243	312	369	207	275	254
chr15:41222096-41222115_DLL4_+	DLL4	376	173	217	306	100	124	161
chr15:41222873-41222892_DLL4_-	DLL4	706	226	193	246	119	142	357
chr15:41223871-41223890_DLL4_+	DLL4	313	94	56	159	99	63	186
chr15:41245746-41245765_CHAC1_-	CHAC1	387	136	210	268	166	148	258
chr15:41245903-41245922_CHAC1_-	CHAC1	476	221	149	212	200	160	209
chr15:41247905-41247924_CHAC1_-	CHAC1	256	112	112	163	239	154	109
chr15:41247947-41247966_CHAC1_-	CHAC1	429	97	227	115	151	120	191
chr15:41366580-41366599_INO80_-	INO80	311	31	14	26	38	14	0
chr15:41371913-41371932_INO80_-	INO80	484	109	91	207	76	51	181
chr15:41384353-41384372_INO80_-	INO80	390	103	89	100	76	259	63
chr15:41388482-41388501_INO80_+	INO80	453	156	178	152	110	51	130
chr15:41483739-41483758_EXD1_+	EXD1	319	261	118	327	234	114	408
chr15:41488171-41488190_EXD1_-	EXD1	166	83	40	107	34	35	118
chr15:41501752-41501771_EXD1_-	EXD1	556	213	240	276	134	137	240
chr15:41518710-41518729_EXD1_-	EXD1	124	84	60	48	33	50	83
chr15:41523616-41523635_CHP1_+	CHP1	27	14	7	15	5	9	12
chr15:41535872-41535891_CHP1_-	CHP1	634	288	217	280	166	199	137
chr15:41549104-41549123_CHP1_+	CHP1	266	139	100	124	161	88	86
chr15:41554955-41554974_CHP1_+	CHP1	149	39	13	43	62	5	20
chr15:41624430-41624449_OIP5_+	OIP5	101	0	0	2	0	0	0
chr15:41624457-41624476_OIP5_+	OIP5	78	32	61	48	23	29	13
chr15:41624462-41624481_OIP5_+	OIP5	750	110	34	78	75	2	4
chr15:41624633-41624652_OIP5_-	OIP5	475	124	123	134	85	6	0
chr15:41625227-41625246_NUSAP1_+	NUSAP1	98	26	39	60	59	61	29
chr15:41641403-41641422_NUSAP1_+	NUSAP1	932	498	467	351	783	308	316
chr15:41657596-41657615_NUSAP1_+	NUSAP1	146	83	64	64	135	66	116
chr15:41663792-41663811_NUSAP1_+	NUSAP1	927	185	393	309	260	254	164
chr15:41679657-41679676_NDUFAF1_-	NDUFAF1	244	115	132	128	118	75	69
chr15:41687123-41687142_NDUFAF1_-	NDUFAF1	338	110	83	147	47	34	105
chr15:41688874-41688893_NDUFAF1_-	NDUFAF1	430	58	109	101	61	27	12
chr15:41688875-41688894_NDUFAF1_-	NDUFAF1	378	230	48	195	136	36	15
chr15:41709331-41709350_RTF1_+	RTF1	932	239	287	194	278	218	218
chr15:41730573-41730592_RTF1_-	RTF1	384	103	91	84	61	32	138
chr15:41745238-41745257_RTF1_-	RTF1	869	37	19	19	57	3	36
chr15:41749938-41749957_RTF1_+	RTF1	350	68	76	79	66	138	26
chr15:41786120-41786139_ITPKA_+	ITPKA	768	300	353	589	324	158	332
chr15:41793689-41793708_ITPKA_-	ITPKA	243	159	107	140	82	81	77
chr15:41793857-41793876_ITPKA_-	ITPKA	415	218	242	282	190	147	90
chr15:41794276-41794295_ITPKA_+	ITPKA	361	151	156	133	124	88	15
chr15:41804345-41804364_LTK_-	LTK	386	74	120	114	112	58	56
chr15:41804940-41804959_LTK_+	LTK	809	214	336	312	374	307	374
chr15:41805197-41805216_LTK_+	LTK	456	195	128	321	195	53	227
chr15:41805848-41805867_LTK_+	LTK	1125	272	482	455	393	554	428
chr15:41827050-41827069_RPAP1_+	RPAP1	409	100	23	45	79	89	20
chr15:41827791-41827810_RPAP1_-	RPAP1	596	43	75	25	2	68	42
chr15:41828361-41828380_RPAP1_+	RPAP1	717	63	55	51	15	17	12
chr15:41828750-41828769_RPAP1_-	RPAP1	294	2	19	8	0	15	20
chr15:41853346-41853365_TYRO3_-	TYRO3	488	278	263	147	523	203	116
chr15:41853744-41853763_TYRO3_+	TYRO3	506	279	194	263	313	146	223
chr15:41854859-41854878_TYRO3_+	TYRO3	307	107	72	96	157	41	135
chr15:41857254-41857273_TYRO3_-	TYRO3	151	32	20	94	20	139	18
chr15:41961775-41961794_MGA_-	MGA	409	146	238	190	59	144	113
chr15:41989126-41989145_MGA_+	MGA	704	212	252	310	177	185	238
chr15:41991336-41991355_MGA_+	MGA	114	18	32	93	32	69	60
chr15:41999997-42000016_MGA_-	MGA	284	166	105	187	184	96	70
chr15:42067551-42067570_MAPKBP1_+	MAPKBP1	224	94	130	135	72	74	133
chr15:42092083-42092102_MAPKBP1_-	MAPKBP1	423	88	298	127	201	261	200
chr15:42104187-42104206_MAPKBP1_+	MAPKBP1	598	151	217	235	234	61	193
chr15:42104769-42104788_MAPKBP1_-	MAPKBP1	115	63	24	37	36	27	36
chr15:42129093-42129112_JMJD7_-	JMJD7	118	42	16	48	32	9	81
chr15:42129297-42129316_JMJD7_-	JMJD7	295	114	135	121	128	80	59
chr15:42129315-42129334_JMJD7_+	JMJD7	230	191	59	135	75	22	107
chr15:42129329-42129348_JMJD7_-	JMJD7	311	132	103	93	174	152	167
chr15:42131099-42131118_PLA2G4B_+	PLA2G4B	984	312	511	530	326	326	471
chr15:42180162-42180181_SPTBN5_-	SPTBN5	366	346	104	175	401	46	120
chr15:42182275-42182294_SPTBN5_+	SPTBN5	495	253	74	331	176	132	172
chr15:42185127-42185146_SPTBN5_+	SPTBN5	23	5	0	0	5	0	0
chr15:42185492-42185511_SPTBN5_+	SPTBN5	300	181	105	101	151	100	232
chr15:42192854-42192873_EHD4_-	EHD4	349	299	104	423	229	103	587
chr15:42201926-42201945_EHD4_-	EHD4	427	218	276	193	190	182	149
chr15:42211700-42211719_EHD4_-	EHD4	4	2	7	1	0	2	0
chr15:42264575-42264594_EHD4_+	EHD4	775	230	361	123	108	346	70
chr15:42294865-42294884_PLA2G4E_-	PLA2G4E	276	115	74	156	75	63	91
chr15:42297143-42297162_PLA2G4E_-	PLA2G4E	625	173	279	232	163	171	378
chr15:42298194-42298213_PLA2G4E_+	PLA2G4E	418	243	180	226	428	101	282
chr15:42342732-42342751_PLA2G4E_+	PLA2G4E	93	22	41	37	10	38	83
chr15:42375923-42375942_PLA2G4D_-	PLA2G4D	965	246	240	329	438	160	538
chr15:42378500-42378519_PLA2G4D_-	PLA2G4D	178	78	39	73	40	19	48
chr15:42379507-42379526_PLA2G4D_+	PLA2G4D	63	25	42	46	14	66	73
chr15:42386639-42386658_PLA2G4D_-	PLA2G4D	931	468	425	528	561	526	266
chr15:42446330-42446349_PLA2G4F_-	PLA2G4F	615	213	291	126	221	199	91
chr15:42446618-42446637_PLA2G4F_-	PLA2G4F	519	368	339	284	248	211	365
chr15:42447729-42447748_PLA2G4F_-	PLA2G4F	616	167	238	339	139	229	262
chr15:42448635-42448654_PLA2G4F_+	PLA2G4F	942	427	514	556	725	321	431
chr15:42476724-42476743_VPS39_-	VPS39	371	39	65	100	73	84	147
chr15:42479523-42479542_VPS39_-	VPS39	833	203	332	295	156	243	150
chr15:42481296-42481315_VPS39_+	VPS39	432	165	148	159	92	119	97
chr15:42483330-42483349_VPS39_+	VPS39	51	4	41	24	6	61	42
chr15:42519057-42519076_TMEM87A_+	TMEM87A	75	55	52	77	73	83	100
chr15:42523403-42523422_TMEM87A_+	TMEM87A	192	73	58	131	131	76	168
chr15:42525481-42525500_TMEM87A_+	TMEM87A	893	199	324	397	258	209	400
chr15:42565436-42565455_TMEM87A_+	TMEM87A	106	37	20	26	58	6	15
chr15:42585071-42585090_GANC_-	GANC	432	110	178	198	129	59	265
chr15:42614113-42614132_GANC_+	GANC	198	50	122	22	41	155	58
chr15:42619574-42619593_GANC_+	GANC	143	44	81	45	36	37	38
chr15:42621527-42621546_GANC_-	GANC	94	33	35	36	87	26	50
chr15:42652247-42652266_CAPN3_-	CAPN3	829	238	208	221	215	61	164
chr15:42681150-42681169_CAPN3_+	CAPN3	156	12	49	73	15	153	65
chr15:42684855-42684874_CAPN3_+	CAPN3	550	226	249	303	322	303	316
chr15:42686483-42686502_CAPN3_+	CAPN3	332	63	66	151	112	43	60
chr15:42736437-42736456_ZNF106_-	ZNF106	1065	399	679	471	600	660	629
chr15:42740791-42740810_ZNF106_+	ZNF106	210	63	69	76	157	68	79
chr15:42743915-42743934_ZNF106_-	ZNF106	313	158	135	57	374	175	32
chr15:42749397-42749416_ZNF106_-	ZNF106	834	273	283	339	219	201	178
chr15:42805179-42805198_SNAP23_-	SNAP23	161	15	21	47	11	3	22
chr15:42805611-42805630_SNAP23_+	SNAP23	235	85	109	51	57	78	0
chr15:42807506-42807525_SNAP23_+	SNAP23	218	28	71	46	46	67	18
chr15:42820463-42820482_SNAP23_+	SNAP23	217	59	185	165	49	184	73
chr15:42836281-42836300_LRRC57_+	LRRC57	244	92	126	170	60	195	93
chr15:42837288-42837307_LRRC57_-	LRRC57	47	4	7	12	9	3	11
chr15:42837351-42837370_LRRC57_+	LRRC57	409	171	198	281	186	90	293
chr15:42840551-42840570_LRRC57_-	LRRC57	746	379	384	500	586	363	502
chr15:42841069-42841088_HAUS2_+	HAUS2	468	116	136	155	43	77	98
chr15:42841070-42841089_HAUS2_+	HAUS2	763	102	180	227	162	148	187
chr15:42841105-42841124_HAUS2_-	HAUS2	100	70	39	75	68	45	73
chr15:42858854-42858873_HAUS2_+	HAUS2	217	7	17	16	4	3	16
chr15:42875539-42875558_STARD9_+	STARD9	182	80	30	115	140	23	92
chr15:42877753-42877772_STARD9_-	STARD9	406	156	161	138	195	188	137
chr15:42927142-42927161_STARD9_+	STARD9	257	96	91	61	98	41	46
chr15:42930217-42930236_STARD9_+	STARD9	347	204	83	176	367	100	101
chr15:43027712-43027731_CDAN1_+	CDAN1	17	24	10	25	4	5	3
chr15:43028261-43028280_CDAN1_-	CDAN1	672	356	402	393	341	312	144
chr15:43028915-43028934_CDAN1_+	CDAN1	343	203	129	85	372	51	65
chr15:43029229-43029248_CDAN1_+	CDAN1	428	191	105	210	149	175	127
chr15:43086835-43086854_TTBK2_+	TTBK2	588	197	185	171	308	205	173
chr15:43102902-43102921_TTBK2_-	TTBK2	462	234	245	185	307	218	406
chr15:43120218-43120237_TTBK2_-	TTBK2	296	81	137	117	64	67	88
chr15:43122239-43122258_TTBK2_-	TTBK2	861	443	333	373	466	213	159
chr15:43339445-43339464_UBR1_-	UBR1	111	67	54	74	76	19	163
chr15:43360131-43360150_UBR1_-	UBR1	434	206	207	342	491	231	311
chr15:43378281-43378300_UBR1_+	UBR1	247	81	124	106	195	251	119
chr15:43398175-43398194_UBR1_-	UBR1	220	62	154	192	182	190	110
chr15:43426047-43426066_TMEM62_-	TMEM62	360	120	169	227	216	156	106
chr15:43427763-43427782_TMEM62_+	TMEM62	66	83	14	47	93	50	81
chr15:43438747-43438766_TMEM62_-	TMEM62	171	56	54	71	41	16	81
chr15:43440964-43440983_TMEM62_+	TMEM62	252	202	90	212	246	155	262
chr15:43477753-43477772_CCNDBP1_+	CCNDBP1	498	44	178	205	33	176	62
chr15:43478022-43478041_CCNDBP1_+	CCNDBP1	669	135	229	256	194	233	173
chr15:43478385-43478404_CCNDBP1_-	CCNDBP1	303	136	108	272	110	35	235
chr15:43482328-43482347_CCNDBP1_+	CCNDBP1	218	232	88	152	274	34	151
chr15:43503616-43503635_EPB42_-	EPB42	628	333	186	258	312	328	208
chr15:43507314-43507333_EPB42_+	EPB42	254	93	77	150	57	63	114
chr15:43508592-43508611_EPB42_-	EPB42	348	237	242	132	127	410	87
chr15:43513003-43513022_EPB42_+	EPB42	585	203	143	330	182	71	173
chr15:43531376-43531395_TGM5_-	TGM5	259	127	172	235	126	59	164
chr15:43545062-43545081_TGM5_-	TGM5	702	232	119	235	407	165	269
chr15:43552406-43552425_TGM5_+	TGM5	1	0	2	0	0	0	0
chr15:43552718-43552737_TGM5_-	TGM5	605	298	175	350	121	148	217
chr15:43579780-43579799_TGM7_+	TGM7	362	163	171	104	170	204	52
chr15:43584179-43584198_TGM7_-	TGM7	645	207	171	209	91	215	165
chr15:43584946-43584965_TGM7_-	TGM7	741	227	295	406	421	139	305
chr15:43585730-43585749_TGM7_-	TGM7	351	207	190	418	336	265	246
chr15:43621310-43621329_LCMT2_-	LCMT2	147	64	38	84	67	39	60
chr15:43621678-43621697_LCMT2_+	LCMT2	180	66	89	121	103	129	162
chr15:43622106-43622125_LCMT2_+	LCMT2	241	53	77	52	86	73	36
chr15:43622195-43622214_LCMT2_+	LCMT2	545	205	211	240	537	160	193
chr15:43638163-43638182_ADAL_-	ADAL	732	208	213	287	404	122	290
chr15:43641221-43641240_ADAL_+	ADAL	143	34	74	32	50	63	12
chr15:43641240-43641259_ADAL_-	ADAL	644	204	323	353	366	238	230
chr15:43644079-43644098_ADAL_+	ADAL	412	111	154	175	195	181	112
chr15:43656489-43656508_ZSCAN29_+	ZSCAN29	261	85	84	164	114	106	148
chr15:43658627-43658646_ZSCAN29_+	ZSCAN29	347	233	132	198	422	92	141
chr15:43661151-43661170_ZSCAN29_-	ZSCAN29	82	77	63	80	25	24	74
chr15:43661952-43661971_ZSCAN29_-	ZSCAN29	291	123	105	180	17	94	150
chr15:43668336-43668355_TUBGCP4_-	TUBGCP4	426	50	34	40	25	27	0
chr15:43668732-43668751_TUBGCP4_+	TUBGCP4	367	26	47	15	22	45	14
chr15:43670064-43670083_TUBGCP4_-	TUBGCP4	221	3	6	16	7	0	0
chr15:43672306-43672325_TUBGCP4_+	TUBGCP4	446	86	138	77	70	51	91
chr15:43771583-43771602_TP53BP1_+	TP53BP1	609	205	157	166	112	80	74
chr15:43773084-43773103_TP53BP1_+	TP53BP1	233	135	137	195	141	98	164
chr15:43783927-43783946_TP53BP1_+	TP53BP1	82	26	21	29	8	1	22
chr15:43784499-43784518_TP53BP1_+	TP53BP1	209	86	82	73	89	48	103
chr15:43814664-43814683_MAP1A_+	MAP1A	260	82	102	77	49	72	29
chr15:43821567-43821586_MAP1A_-	MAP1A	303	142	113	181	164	107	173
chr15:43821901-43821920_MAP1A_+	MAP1A	337	107	141	164	44	188	132
chr15:43822376-43822395_MAP1A_-	MAP1A	180	117	80	70	220	38	67
chr15:43827320-43827339_PPIP5K1_+	PPIP5K1	290	187	176	269	150	182	271
chr15:43827333-43827352_PPIP5K1_-	PPIP5K1	254	164	164	160	247	127	178
chr15:43827396-43827415_PPIP5K1_-	PPIP5K1	516	321	207	298	331	102	185
chr15:43874408-43874427_PPIP5K1_-	PPIP5K1	130	44	46	72	30	38	50
chr15:43904677-43904696_STRC_+	STRC	211	166	78	188	187	62	163
chr15:43905010-43905029_STRC_-	STRC	110	84	62	85	106	38	72
chr15:43908431-43908450_STRC_+	STRC	508	156	131	222	333	171	41
chr15:43910101-43910120_STRC_+	STRC	174	62	77	70	61	110	45
chr15:43928272-43928291_CATSPER2_+	CATSPER2	111	87	43	59	78	54	72
chr15:43931197-43931216_CATSPER2_+	CATSPER2	104	83	52	42	93	90	55
chr15:43939506-43939525_CATSPER2_+	CATSPER2	98	23	41	25	24	23	9
chr15:43940120-43940139_CATSPER2_+	CATSPER2	796	241	314	248	113	152	185
chr15:44038767-44038786_PDIA3_-	PDIA3	721	211	211	246	237	188	47
chr15:44038770-44038789_PDIA3_+	PDIA3	1443	382	363	478	269	61	121
chr15:44046079-44046098_PDIA3_+	PDIA3	185	28	18	76	11	7	89
chr15:44062491-44062510_PDIA3_-	PDIA3	594	237	136	359	138	47	161
chr15:44067960-44067979_ELL3_-	ELL3	154	51	40	76	88	37	133
chr15:44068330-44068349_ELL3_-	ELL3	708	206	271	332	287	185	339
chr15:44068711-44068730_ELL3_-	ELL3	752	216	198	329	113	92	429
chr15:44068998-44069017_ELL3_-	ELL3	319	145	117	158	160	54	88
chr15:44085183-44085202_SERF2_-	SERF2	576	182	224	257	205	235	227
chr15:44085213-44085232_SERF2_+	SERF2	212	124	127	150	105	88	80
chr15:44085232-44085251_SERF2_+	SERF2	420	178	79	296	168	146	285
chr15:44085260-44085279_SERF2_+	SERF2	152	86	185	82	43	85	136
chr15:44087224-44087243_SERINC4_+	SERINC4	560	311	283	336	248	391	262
chr15:44087608-44087627_SERINC4_+	SERINC4	451	276	150	266	349	226	170
chr15:44087888-44087907_SERINC4_-	SERINC4	145	94	65	92	45	63	87
chr15:44087909-44087928_SERINC4_+	SERINC4	218	60	59	62	162	120	62
chr15:44092890-44092909_HYPK_+	HYPK	220	52	56	31	55	59	1
chr15:44092898-44092917_HYPK_+	HYPK	646	170	168	135	33	23	81
chr15:44092928-44092947_HYPK_+	HYPK	149	12	3	10	8	0	1
chr15:44093953-44093972_HYPK_+	HYPK	332	37	63	36	0	9	10
chr15:44105277-44105296_MFAP1_+	MFAP1	166	10	51	90	34	45	36
chr15:44105449-44105468_MFAP1_-	MFAP1	238	54	40	58	57	54	38
chr15:44106875-44106894_MFAP1_-	MFAP1	395	10	19	12	0	6	0
chr15:44109455-44109474_MFAP1_+	MFAP1	357	9	18	15	9	7	13
chr15:44119221-44119240_WDR76_+	WDR76	488	151	302	236	407	428	168
chr15:44131870-44131889_WDR76_-	WDR76	98	6	21	35	17	20	72
chr15:44143393-44143412_WDR76_+	WDR76	819	365	359	344	530	348	121
chr15:44149207-44149226_WDR76_+	WDR76	364	140	56	186	169	14	98
chr15:44194393-44194412_FRMD5_-	FRMD5	138	38	28	21	25	85	28
chr15:44198113-44198132_FRMD5_-	FRMD5	17	23	25	39	19	71	10
chr15:44216497-44216516_FRMD5_-	FRMD5	150	77	55	108	71	87	158
chr15:44487172-44487191_FRMD5_+	FRMD5	129	100	67	88	50	61	98
chr15:44581387-44581406_CASC4_+	CASC4	623	109	180	195	149	191	109
chr15:44581388-44581407_CASC4_+	CASC4	563	105	152	88	74	176	82
chr15:44581530-44581549_CASC4_-	CASC4	593	202	193	295	129	95	181
chr15:44673119-44673138_CASC4_+	CASC4	190	97	56	140	83	69	222
chr15:44751303-44751322_CTDSPL2_+	CTDSPL2	345	100	71	43	79	23	26
chr15:44776482-44776501_CTDSPL2_+	CTDSPL2	242	89	32	21	119	9	42
chr15:44783125-44783144_CTDSPL2_+	CTDSPL2	17	9	23	12	13	12	2
chr15:44788577-44788596_CTDSPL2_+	CTDSPL2	362	150	103	135	59	76	49
chr15:44829380-44829399_EIF3J_+	EIF3J	462	39	25	45	7	0	31
chr15:44829520-44829539_EIF3J_+	EIF3J	117	8	9	30	0	16	36
chr15:44829592-44829611_EIF3J_-	EIF3J	970	200	204	193	47	186	83
chr15:44846834-44846853_EIF3J_+	EIF3J	67	43	37	57	16	3	55
chr15:44912554-44912573_SPG11_+	SPG11	233	83	55	70	65	33	88
chr15:44943770-44943789_SPG11_+	SPG11	80	43	90	81	22	90	96
chr15:44951315-44951334_SPG11_-	SPG11	515	108	124	175	85	82	208
chr15:44955808-44955827_SPG11_-	SPG11	548	127	275	284	209	154	288
chr15:44964215-44964234_PATL2_+	PATL2	188	55	63	60	103	28	38
chr15:44964588-44964607_PATL2_-	PATL2	104	23	32	50	20	9	96
chr15:44965552-44965571_PATL2_+	PATL2	430	198	198	408	264	151	429
chr15:44967740-44967759_PATL2_-	PATL2	233	70	82	81	78	56	99
chr15:45003738-45003757_B2M_+	B2M	299	66	58	167	48	37	63
chr15:45003764-45003783_B2M_-	B2M	235	111	91	100	164	182	127
chr15:45007710-45007729_B2M_-	B2M	214	152	150	143	188	180	114
chr15:45007852-45007871_B2M_-	B2M	665	164	151	165	40	77	32
chr15:45028887-45028906_TRIM69_+	TRIM69	297	63	40	207	83	87	221
chr15:45047239-45047258_TRIM69_+	TRIM69	426	155	153	171	239	98	358
chr15:45048566-45048585_TRIM69_+	TRIM69	147	64	70	169	123	127	137
chr15:45050971-45050990_TRIM69_+	TRIM69	338	136	102	88	147	211	39
chr15:45248906-45248925_C15orf43_+	C15orf43	154	145	64	127	106	79	99
chr15:45248948-45248967_C15orf43_+	C15orf43	328	230	243	135	224	118	139
chr15:45249130-45249149_C15orf43_-	C15orf43	226	60	43	59	25	62	40
chr15:45250616-45250635_C15orf43_+	C15orf43	437	163	252	224	216	256	97
chr15:45315472-45315491_SORD_+	SORD	586	250	271	417	271	280	353
chr15:45353370-45353389_SORD_-	SORD	610	160	189	340	178	141	127
chr15:45357489-45357508_SORD_-	SORD	456	209	148	203	123	86	116
chr15:45360398-45360417_SORD_+	SORD	162	77	61	113	136	89	82
chr15:45402652-45402671_DUOX2_+	DUOX2	279	153	103	212	123	66	216
chr15:45404877-45404896_DUOX2_-	DUOX2	390	172	198	280	155	126	295
chr15:45405196-45405215_DUOX2_-	DUOX2	592	301	201	272	617	172	360
chr15:45405524-45405543_DUOX2_+	DUOX2	280	119	175	158	72	97	142
chr15:45406873-45406892_DUOXA2_-	DUOXA2	356	111	103	88	74	78	42
chr15:45408772-45408791_DUOXA2_+	DUOXA2	540	197	132	305	137	122	219
chr15:45409414-45409433_DUOXA2_-	DUOXA2	97	23	28	29	44	19	74
chr15:45410054-45410073_DUOXA2_-	DUOXA2	697	284	331	414	474	142	269
chr15:45411355-45411374_DUOXA1_+	DUOXA1	177	27	47	75	80	39	128
chr15:45412284-45412303_DUOXA1_+	DUOXA1	808	212	279	251	242	244	171
chr15:45412818-45412837_DUOXA1_-	DUOXA1	1059	250	298	501	290	285	178
chr15:45415084-45415103_DUOXA1_+	DUOXA1	411	120	145	272	182	162	222
chr15:45426102-45426121_DUOX1_+	DUOX1	116	59	49	51	18	33	34
chr15:45426381-45426400_DUOX1_+	DUOX1	383	150	262	113	171	126	186
chr15:45428778-45428797_DUOX1_-	DUOX1	214	55	115	144	15	79	55
chr15:45430125-45430144_DUOX1_+	DUOX1	606	129	160	135	195	129	129
chr15:45460236-45460255_SHF_+	SHF	961	372	311	400	508	362	348
chr15:45467494-45467513_SHF_+	SHF	464	220	353	232	351	150	134
chr15:45470452-45470471_SHF_-	SHF	326	124	94	288	258	201	221
chr15:45491151-45491170_SHF_+	SHF	353	68	89	136	97	70	59
chr15:45545667-45545686_SLC28A2_+	SLC28A2	878	427	415	431	514	280	334
chr15:45555331-45555350_SLC28A2_-	SLC28A2	322	143	203	101	181	113	112
chr15:45557840-45557859_SLC28A2_-	SLC28A2	377	243	182	286	297	244	213
chr15:45558328-45558347_SLC28A2_-	SLC28A2	436	178	148	272	236	238	360
chr15:45658376-45658395_GATM_-	GATM	424	132	205	242	172	71	351
chr15:45658609-45658628_GATM_+	GATM	282	272	145	132	343	111	53
chr15:45660373-45660392_GATM_+	GATM	287	171	95	209	109	264	289
chr15:45668931-45668950_GATM_+	GATM	346	123	101	178	109	58	223
chr15:45695457-45695476_SPATA5L1_+	SPATA5L1	232	24	29	106	0	0	19
chr15:45697649-45697668_SPATA5L1_+	SPATA5L1	513	51	61	46	0	0	0
chr15:45706810-45706829_SPATA5L1_+	SPATA5L1	187	14	3	65	34	0	9
chr15:45713331-45713350_SPATA5L1_-	SPATA5L1	119	55	29	57	133	4	177
chr15:45723208-45723227_C15orf48_-	C15orf48	211	85	37	59	68	57	46
chr15:45723209-45723228_C15orf48_-	C15orf48	426	256	86	332	340	161	177
chr15:45723213-45723232_C15orf48_+	C15orf48	742	285	417	329	619	343	163
chr15:45724298-45724317_C15orf48_-	C15orf48	264	124	42	159	202	61	83
chr15:45781142-45781161_SLC30A4_-	SLC30A4	213	57	124	140	72	142	114
chr15:45814187-45814206_SLC30A4_+	SLC30A4	388	201	195	278	227	201	149
chr15:45814454-45814473_SLC30A4_+	SLC30A4	445	189	349	370	131	238	121
chr15:45814511-45814530_SLC30A4_-	SLC30A4	131	45	38	16	35	79	11
chr15:45879683-45879702_BLOC1S6_+	BLOC1S6	907	268	325	484	424	275	626
chr15:45884392-45884411_BLOC1S6_+	BLOC1S6	229	131	78	162	102	29	140
chr15:45884463-45884482_BLOC1S6_-	BLOC1S6	615	268	249	247	301	239	240
chr15:45898684-45898703_BLOC1S6_+	BLOC1S6	97	62	28	96	19	66	120
chr15:45951274-45951293_SQRDL_+	SQRDL	180	127	120	157	175	109	114
chr15:45954225-45954244_SQRDL_-	SQRDL	615	143	233	247	147	206	76
chr15:45962158-45962177_SQRDL_+	SQRDL	133	42	15	30	9	15	35
chr15:45965978-45965997_SQRDL_+	SQRDL	176	93	52	133	220	109	129
chr15:48051997-48052016_SEMA6D_-	SEMA6D	166	123	122	126	143	142	108
chr15:48052537-48052556_SEMA6D_+	SEMA6D	860	451	401	536	376	534	356
chr15:48053941-48053960_SEMA6D_-	SEMA6D	116	88	51	136	96	93	68
chr15:48054401-48054420_SEMA6D_+	SEMA6D	596	132	228	172	158	62	94
chr15:48414080-48414099_SLC24A5_+	SLC24A5	436	314	193	249	550	118	324
chr15:48426458-48426477_SLC24A5_-	SLC24A5	62	38	11	21	34	13	50
chr15:48426655-48426674_SLC24A5_+	SLC24A5	382	179	254	367	266	270	417
chr15:48429012-48429031_SLC24A5_+	SLC24A5	196	64	97	139	68	326	75
chr15:48451057-48451076_MYEF2_-	MYEF2	231	71	79	73	163	82	60
chr15:48451943-48451962_MYEF2_-	MYEF2	516	218	296	246	169	198	319
chr15:48460926-48460945_MYEF2_-	MYEF2	569	281	432	381	231	531	531
chr15:48470413-48470432_MYEF2_-	MYEF2	159	109	149	65	239	160	53
chr15:48493667-48493686_CTXN2_+	CTXN2	244	239	162	186	367	150	242
chr15:48493668-48493687_CTXN2_+	CTXN2	575	120	158	235	188	61	178
chr15:48493678-48493697_CTXN2_-	CTXN2	95	115	50	63	103	70	22
chr15:48500315-48500334_SLC12A1_+	SLC12A1	81	52	7	50	29	8	91
chr15:48519350-48519369_SLC12A1_+	SLC12A1	267	178	187	104	173	185	108
chr15:48521412-48521431_SLC12A1_+	SLC12A1	503	283	415	254	173	172	177
chr15:48522631-48522650_SLC12A1_+	SLC12A1	339	119	156	132	151	117	112
chr15:48624484-48624503_DUT_+	DUT	1060	388	583	546	338	279	360
chr15:48624535-48624554_DUT_+	DUT	184	12	24	6	0	17	0
chr15:48624585-48624604_DUT_-	DUT	898	49	5	33	8	33	0
chr15:48628248-48628267_DUT_-	DUT	935	66	48	83	0	111	22
chr15:48829829-48829848_FBN1_+	FBN1	642	266	330	199	621	304	311
chr15:48888548-48888567_FBN1_-	FBN1	794	372	491	256	464	387	215
chr15:48902939-48902958_FBN1_-	FBN1	551	303	280	222	233	159	303
chr15:48936827-48936846_FBN1_-	FBN1	460	172	295	265	274	279	125
chr15:49054650-49054669_CEP152_-	CEP152	284	73	78	26	23	22	32
chr15:49059280-49059299_CEP152_-	CEP152	0	0	0	0	0	0	0
chr15:49073477-49073496_CEP152_-	CEP152	95	64	18	38	19	26	17
chr15:49088242-49088261_CEP152_-	CEP152	235	95	91	102	110	40	71
chr15:49135720-49135739_SHC4_-	SHC4	422	313	142	335	329	116	193
chr15:49148223-49148242_SHC4_+	SHC4	537	136	258	255	214	105	155
chr15:49170428-49170447_EID1_+	EID1	413	262	212	382	184	530	443
chr15:49170526-49170545_EID1_+	EID1	147	122	29	141	336	50	103
chr15:49170598-49170617_EID1_+	EID1	675	177	242	270	283	225	198
chr15:49170647-49170666_EID1_+	EID1	228	153	83	125	221	23	9
chr15:49176542-49176561_SHC4_+	SHC4	426	56	98	210	154	35	209
chr15:49255073-49255092_SHC4_-	SHC4	773	226	227	270	276	181	211
chr15:49311733-49311752_SECISBP2L_-	SECISBP2L	723	451	519	226	723	419	402
chr15:49320686-49320705_SECISBP2L_-	SECISBP2L	441	315	227	438	732	439	381
chr15:49327550-49327569_SECISBP2L_-	SECISBP2L	365	251	189	208	338	201	209
chr15:49329948-49329967_SECISBP2L_-	SECISBP2L	612	266	345	361	226	400	340
chr15:49420232-49420251_COPS2_-	COPS2	120	9	15	15	3	18	0
chr15:49426129-49426148_COPS2_-	COPS2	225	11	19	4	0	11	0
chr15:49426539-49426558_COPS2_-	COPS2	319	28	14	12	0	10	0
chr15:49429622-49429641_COPS2_-	COPS2	989	381	403	328	464	320	301
chr15:49462527-49462546_GALK2_+	GALK2	831	435	435	180	348	249	119
chr15:49531503-49531522_GALK2_-	GALK2	211	147	79	130	176	80	209
chr15:49575894-49575913_GALK2_+	GALK2	391	236	182	308	175	258	230
chr15:49584573-49584592_GALK2_+	GALK2	155	61	76	80	94	110	99
chr15:49663534-49663553_FAM227B_-	FAM227B	349	256	157	230	208	148	307
chr15:49716496-49716515_FGF7_+	FGF7	104	63	42	92	67	51	30
chr15:49716606-49716625_FGF7_-	FGF7	664	269	270	291	299	152	406
chr15:49716637-49716656_FGF7_-	FGF7	681	194	379	190	188	392	126
chr15:49716697-49716716_FGF7_+	FGF7	179	53	46	174	117	26	183
chr15:49867217-49867236_FAM227B_+	FAM227B	88	79	44	63	91	78	92
chr15:49882192-49882211_FAM227B_-	FAM227B	305	240	157	259	177	235	350
chr15:49907342-49907361_FAM227B_-	FAM227B	53	3	14	32	16	5	29
chr15:49917607-49917626_DTWD1_+	DTWD1	268	107	171	152	51	119	251
chr15:49926751-49926770_DTWD1_-	DTWD1	578	383	92	276	396	18	124
chr15:49926889-49926908_DTWD1_+	DTWD1	156	95	54	81	152	87	61
chr15:50226216-50226235_ATP8B4_-	ATP8B4	401	252	138	170	270	159	184
chr15:50271941-50271960_ATP8B4_-	ATP8B4	547	288	238	226	242	224	229
chr15:50288916-50288935_ATP8B4_+	ATP8B4	641	260	262	336	150	78	335
chr15:50336851-50336870_ATP8B4_+	ATP8B4	213	97	113	109	74	102	99
chr15:50474913-50474932_SLC27A2_+	SLC27A2	425	138	111	222	135	141	307
chr15:50494799-50494818_SLC27A2_-	SLC27A2	954	276	360	341	323	201	54
chr15:50497539-50497558_SLC27A2_+	SLC27A2	282	72	144	95	54	64	108
chr15:50518254-50518273_SLC27A2_+	SLC27A2	200	124	128	131	140	170	128
chr15:50549705-50549724_HDC_-	HDC	127	139	60	76	114	69	43
chr15:50550648-50550667_HDC_+	HDC	1027	296	451	457	239	250	119
chr15:50555434-50555453_HDC_-	HDC	956	449	447	383	422	411	307
chr15:50557808-50557827_HDC_-	HDC	565	191	356	284	206	197	259
chr15:50581708-50581727_GABPB1_+	GABPB1	145	55	52	25	24	55	44
chr15:50595270-50595289_GABPB1_-	GABPB1	423	94	114	120	5	56	27
chr15:50596260-50596279_GABPB1_-	GABPB1	546	156	211	97	68	61	102
chr15:50596276-50596295_GABPB1_-	GABPB1	195	42	105	89	44	30	43
chr15:50757239-50757258_USP8_+	USP8	223	22	19	59	12	21	31
chr15:50763874-50763893_USP8_+	USP8	105	5	3	2	0	19	4
chr15:50769066-50769085_USP8_-	USP8	441	62	38	108	38	20	71
chr15:50776496-50776515_USP8_+	USP8	267	97	99	85	46	136	99
chr15:50821987-50822006_USP50_+	USP50	365	382	212	273	198	343	477
chr15:50835845-50835864_USP50_-	USP50	236	47	45	159	36	21	153
chr15:50836811-50836830_USP50_+	USP50	235	100	105	79	99	126	21
chr15:50838680-50838699_USP50_+	USP50	255	114	140	120	277	185	61
chr15:50926711-50926730_TRPM7_-	TRPM7	396	144	165	226	148	180	188
chr15:50931663-50931682_TRPM7_-	TRPM7	204	116	85	62	57	54	54
chr15:50935539-50935558_TRPM7_-	TRPM7	135	48	64	78	43	51	62
chr15:50940940-50940959_TRPM7_-	TRPM7	104	50	50	55	73	86	53
chr15:51039767-51039786_SPPL2A_+	SPPL2A	399	189	136	201	117	115	284
chr15:51040928-51040947_SPPL2A_-	SPPL2A	79	54	40	60	5	53	29
chr15:51040970-51040989_SPPL2A_-	SPPL2A	856	412	399	252	386	338	221
chr15:51041875-51041894_SPPL2A_+	SPPL2A	518	297	288	185	273	121	91
chr15:51201021-51201040_AP4E1_+	AP4E1	856	249	245	414	170	266	314
chr15:51223093-51223112_AP4E1_+	AP4E1	393	214	123	126	177	96	162
chr15:51242114-51242133_AP4E1_+	AP4E1	327	208	127	128	241	100	136
chr15:51260493-51260512_AP4E1_+	AP4E1	195	106	82	130	60	105	18
chr15:51350165-51350184_TNFAIP8L3_+	TNFAIP8L3	82	45	38	51	57	26	32
chr15:51350288-51350307_TNFAIP8L3_+	TNFAIP8L3	221	56	108	89	22	55	130
chr15:51350479-51350498_TNFAIP8L3_-	TNFAIP8L3	39	29	10	30	35	23	25
chr15:51397276-51397295_TNFAIP8L3_-	TNFAIP8L3	221	184	88	194	147	51	270
chr15:51503187-51503206_CYP19A1_-	CYP19A1	488	259	161	285	207	98	293
chr15:51514690-51514709_CYP19A1_+	CYP19A1	604	314	419	313	724	551	397
chr15:51520007-51520026_CYP19A1_-	CYP19A1	371	235	141	179	229	126	127
chr15:51529078-51529097_CYP19A1_-	CYP19A1	266	149	159	151	96	220	137
chr15:51634217-51634236_GLDN_+	GLDN	151	143	57	146	141	80	156
chr15:51675997-51676016_GLDN_-	GLDN	585	170	252	214	142	79	324
chr15:51687101-51687120_GLDN_+	GLDN	305	133	178	184	188	238	127
chr15:51689735-51689754_GLDN_-	GLDN	0	0	0	0	0	0	0
chr15:51830449-51830468_DMXL2_-	DMXL2	534	219	158	260	232	133	124
chr15:51834566-51834585_DMXL2_+	DMXL2	574	427	301	341	436	251	615
chr15:51839429-51839448_DMXL2_-	DMXL2	254	64	117	145	85	43	72
chr15:51914685-51914704_DMXL2_-	DMXL2	358	98	169	280	26	83	198
chr15:51973964-51973983_SCG3_-	SCG3	862	342	356	298	421	228	154
chr15:51980465-51980484_SCG3_+	SCG3	70	112	19	35	98	25	40
chr15:51981484-51981503_SCG3_+	SCG3	178	58	42	38	85	52	59
chr15:51993323-51993342_SCG3_+	SCG3	260	156	119	108	171	147	119
chr15:52015811-52015830_LYSMD2_+	LYSMD2	279	214	143	286	296	240	378
chr15:52017033-52017052_LYSMD2_+	LYSMD2	265	184	96	91	299	71	61
chr15:52029591-52029610_LYSMD2_-	LYSMD2	0	7	15	43	0	0	0
chr15:52029617-52029636_LYSMD2_+	LYSMD2	856	295	510	625	231	574	590
chr15:52058698-52058717_TMOD2_+	TMOD2	158	62	29	82	76	21	78
chr15:52069176-52069195_TMOD2_+	TMOD2	53	33	17	29	23	24	31
chr15:52074919-52074938_TMOD2_+	TMOD2	295	84	78	151	89	92	118
chr15:52098666-52098685_TMOD2_+	TMOD2	314	66	103	111	86	101	51
chr15:52155204-52155223_TMOD3_-	TMOD3	389	177	147	123	194	14	58
chr15:52188698-52188717_TMOD3_-	TMOD3	499	242	193	299	413	136	329
chr15:52188702-52188721_TMOD3_-	TMOD3	401	183	124	185	232	109	94
chr15:52192399-52192418_TMOD3_+	TMOD3	134	120	47	138	153	72	121
chr15:52245394-52245413_LEO1_+	LEO1	1326	252	292	406	276	113	75
chr15:52252849-52252868_LEO1_-	LEO1	274	57	111	83	46	150	53
chr15:52258437-52258456_LEO1_-	LEO1	453	126	66	196	86	189	133
chr15:52263939-52263958_LEO1_-	LEO1	437	137	174	187	197	335	141
chr15:52338733-52338752_MAPK6_-	MAPK6	98	109	43	51	107	37	54
chr15:52338898-52338917_MAPK6_+	MAPK6	671	224	207	331	241	115	235
chr15:52338921-52338940_MAPK6_+	MAPK6	254	121	165	136	101	149	112
chr15:52350973-52350992_MAPK6_+	MAPK6	190	87	69	91	110	64	46
chr15:52404533-52404552_BCL2L10_-	BCL2L10	291	93	74	92	31	55	81
chr15:52404683-52404702_BCL2L10_+	BCL2L10	219	96	56	102	211	28	72
chr15:52404692-52404711_BCL2L10_+	BCL2L10	807	288	291	397	447	258	477
chr15:52404893-52404912_BCL2L10_-	BCL2L10	227	187	181	135	273	179	60
chr15:52433369-52433388_GNB5_-	GNB5	295	76	60	151	177	89	135
chr15:52439659-52439678_GNB5_+	GNB5	216	217	92	174	232	110	115
chr15:52446158-52446177_GNB5_-	GNB5	164	54	71	98	65	84	111
chr15:52472065-52472084_GNB5_-	GNB5	256	68	150	187	82	216	161
chr15:52567761-52567780_MYO5C_-	MYO5C	188	92	32	75	139	31	71
chr15:52571101-52571120_MYO5C_-	MYO5C	216	94	121	110	190	103	53
chr15:52571746-52571765_MYO5C_+	MYO5C	798	334	309	498	223	339	517
chr15:52587813-52587832_MYO5C_+	MYO5C	547	227	269	331	247	63	290
chr15:52699528-52699547_MYO5A_-	MYO5A	302	209	117	260	146	174	197
chr15:52708377-52708396_MYO5A_-	MYO5A	941	699	428	516	847	400	331
chr15:52725455-52725474_MYO5A_-	MYO5A	328	66	153	144	14	136	70
chr15:52820983-52821002_MYO5A_+	MYO5A	589	296	157	261	381	190	357
chr15:52844214-52844233_ARPP19_-	ARPP19	455	138	161	142	123	36	78
chr15:52849301-52849320_ARPP19_-	ARPP19	218	184	84	161	305	106	194
chr15:52861042-52861061_ARPP19_+	ARPP19	1253	369	383	557	342	117	443
chr15:52861083-52861102_ARPP19_-	ARPP19	725	187	140	320	194	155	285
chr15:52902004-52902023_FAM214A_-	FAM214A	388	171	58	139	150	57	113
chr15:52903357-52903376_FAM214A_-	FAM214A	92	104	74	119	121	78	177
chr15:52903854-52903873_FAM214A_-	FAM214A	877	407	297	361	230	203	145
chr15:52905872-52905891_FAM214A_-	FAM214A	1125	381	366	579	329	242	512
chr15:53049821-53049840_ONECUT1_-	ONECUT1	304	119	187	127	135	99	196
chr15:53081350-53081369_ONECUT1_+	ONECUT1	184	153	73	202	140	34	192
chr15:53081497-53081516_ONECUT1_-	ONECUT1	111	56	37	224	54	55	125
chr15:53081905-53081924_ONECUT1_+	ONECUT1	751	478	236	451	851	318	374
chr15:53998241-53998260_WDR72_+	WDR72	125	67	22	62	57	26	40
chr15:54003107-54003126_WDR72_+	WDR72	357	264	84	298	326	94	199
chr15:54003611-54003630_WDR72_-	WDR72	1070	447	794	445	540	310	429
chr15:54008856-54008875_WDR72_-	WDR72	153	74	83	108	119	156	58
chr15:54305921-54305940_UNC13C_-	UNC13C	311	114	102	117	85	129	143
chr15:54529848-54529867_UNC13C_-	UNC13C	405	169	251	302	488	420	294
chr15:54614173-54614192_UNC13C_-	UNC13C	536	189	347	314	217	260	248
chr15:54793073-54793092_UNC13C_-	UNC13C	144	93	44	170	77	85	168
chr15:55497874-55497893_RAB27A_-	RAB27A	331	203	209	245	243	244	337
chr15:55516118-55516137_RAB27A_-	RAB27A	300	108	110	122	175	106	188
chr15:55522634-55522653_RAB27A_+	RAB27A	377	162	173	391	472	149	152
chr15:55522653-55522672_RAB27A_-	RAB27A	159	176	72	93	98	14	73
chr15:55611466-55611485_PIGB_+	PIGB	832	140	266	254	242	134	201
chr15:55621966-55621985_PIGB_+	PIGB	60	19	45	40	40	58	84
chr15:55626082-55626101_PIGB_-	PIGB	494	216	182	268	319	211	300
chr15:55632885-55632904_PIGB_-	PIGB	508	288	152	358	376	211	170
chr15:55652470-55652489_CCPG1_-	CCPG1	112	47	84	124	108	69	105
chr15:55652780-55652799_CCPG1_-	CCPG1	238	80	110	83	154	104	56
chr15:55664158-55664177_CCPG1_+	CCPG1	139	92	102	129	12	96	36
chr15:55677859-55677878_CCPG1_+	CCPG1	551	192	299	267	205	407	113
chr15:55724733-55724752_DYX1C1_-	DYX1C1	329	120	146	178	122	75	190
chr15:55731761-55731780_DYX1C1_-	DYX1C1	240	96	131	146	77	139	105
chr15:55742452-55742471_DYX1C1_+	DYX1C1	95	46	43	69	21	19	74
chr15:55790482-55790501_DYX1C1_-	DYX1C1	494	166	202	183	184	124	61
chr15:55838549-55838568_PYGO1_-	PYGO1	174	45	44	129	65	89	202
chr15:55839203-55839222_PYGO1_-	PYGO1	643	277	432	389	240	345	318
chr15:55841110-55841129_PYGO1_-	PYGO1	54	27	38	65	10	123	24
chr15:55841148-55841167_PYGO1_-	PYGO1	166	112	122	48	65	111	58
chr15:55972329-55972348_PRTG_-	PRTG	195	117	73	145	185	54	142
chr15:55972708-55972727_PRTG_+	PRTG	405	149	105	183	344	36	73
chr15:55976094-55976113_PRTG_-	PRTG	957	350	489	390	273	515	278
chr15:56035023-56035042_PRTG_+	PRTG	335	235	130	189	129	94	178
chr15:56152910-56152929_NEDD4_-	NEDD4	393	143	156	105	224	86	99
chr15:56155094-56155113_NEDD4_+	NEDD4	225	100	36	72	92	73	57
chr15:56166170-56166189_NEDD4_+	NEDD4	413	234	225	228	226	287	233
chr15:56285738-56285757_NEDD4_-	NEDD4	654	119	388	194	91	335	212
chr15:56387104-56387123_RFX7_-	RFX7	192	161	66	119	75	60	160
chr15:56387583-56387602_RFX7_-	RFX7	117	55	57	78	74	77	56
chr15:56388338-56388357_RFX7_-	RFX7	892	182	207	280	73	28	265
chr15:56388588-56388607_RFX7_+	RFX7	542	134	126	167	82	49	163
chr15:56657833-56657852_TEX9_+	TEX9	508	329	116	416	349	117	304
chr15:56680683-56680702_TEX9_-	TEX9	102	24	58	66	74	18	74
chr15:56683474-56683493_TEX9_+	TEX9	695	256	103	159	276	138	100
chr15:56704538-56704557_TEX9_+	TEX9	589	243	334	212	341	315	231
chr15:56726401-56726420_MNS1_-	MNS1	166	115	118	108	311	52	80
chr15:56735666-56735685_MNS1_-	MNS1	89	29	35	39	35	27	9
chr15:56735886-56735905_MNS1_-	MNS1	48	32	14	6	26	7	67
chr15:56756226-56756245_MNS1_-	MNS1	140	75	66	67	57	65	81
chr15:56981288-56981307_ZNF280D_+	ZNF280D	127	79	70	122	120	88	173
chr15:56981569-56981588_ZNF280D_+	ZNF280D	339	201	227	97	98	142	70
chr15:56985319-56985338_ZNF280D_-	ZNF280D	94	28	35	26	2	36	29
chr15:56993373-56993392_ZNF280D_-	ZNF280D	647	97	244	200	67	134	307
chr15:57355957-57355976_TCF12_+	TCF12	179	66	80	55	108	66	79
chr15:57484441-57484460_TCF12_+	TCF12	0	0	0	0	0	0	0
chr15:57489988-57490007_TCF12_+	TCF12	324	237	257	283	113	173	59
chr15:57524919-57524938_TCF12_-	TCF12	655	195	197	193	243	148	143
chr15:57730902-57730921_CGNL1_+	CGNL1	397	203	247	386	265	236	293
chr15:57743742-57743761_CGNL1_+	CGNL1	191	89	43	141	97	14	110
chr15:57744464-57744483_CGNL1_+	CGNL1	151	36	68	39	39	124	46
chr15:57745968-57745987_CGNL1_+	CGNL1	500	188	337	268	260	226	321
chr15:57976590-57976609_MYZAP_+	MYZAP	162	53	79	118	106	72	280
chr15:57999075-57999094_POLR2M_+	POLR2M	1469	319	403	450	458	370	345
chr15:57999081-57999100_POLR2M_-	POLR2M	766	362	540	449	295	422	420
chr15:57999093-57999112_POLR2M_+	POLR2M	584	72	158	215	100	196	222
chr15:57999112-57999131_POLR2M_+	POLR2M	84	21	112	35	5	69	36
chr15:58302957-58302976_ALDH1A2_-	ALDH1A2	315	130	83	163	67	126	102
chr15:58306116-58306135_ALDH1A2_-	ALDH1A2	70	32	54	35	14	33	45
chr15:58306444-58306463_ALDH1A2_-	ALDH1A2	339	141	149	176	73	98	68
chr15:58357777-58357796_ALDH1A2_+	ALDH1A2	401	95	145	155	100	84	89
chr15:58430845-58430864_AQP9_-	AQP9	229	77	97	94	56	97	41
chr15:58465355-58465374_AQP9_+	AQP9	763	238	304	362	292	219	593
chr15:58471451-58471470_AQP9_-	AQP9	388	282	189	249	435	286	355
chr15:58476159-58476178_AQP9_+	AQP9	201	107	79	97	73	49	46
chr15:58834027-58834046_LIPC_-	LIPC	150	115	84	85	265	36	42
chr15:58834802-58834821_LIPC_+	LIPC	856	370	320	351	271	364	278
chr15:58838087-58838106_LIPC_+	LIPC	467	115	269	150	89	222	157
chr15:58840671-58840690_LIPC_+	LIPC	446	126	205	166	196	148	227
chr15:58938256-58938275_ADAM10_-	ADAM10	688	228	212	343	143	168	280
chr15:58957369-58957388_ADAM10_-	ADAM10	520	174	178	251	125	125	167
chr15:58971440-58971459_ADAM10_+	ADAM10	103	98	37	84	123	91	216
chr15:59041691-59041710_ADAM10_-	ADAM10	1338	543	520	849	455	186	569
chr15:59064039-59064058_FAM63B_+	FAM63B	321	149	174	231	172	142	256
chr15:59080117-59080136_FAM63B_-	FAM63B	403	106	117	154	303	44	99
chr15:59102566-59102585_FAM63B_-	FAM63B	147	79	56	120	200	49	230
chr15:59144021-59144040_FAM63B_+	FAM63B	83	34	33	78	41	110	47
chr15:59185098-59185117_SLTM_-	SLTM	33	17	26	36	7	20	35
chr15:59191789-59191808_SLTM_-	SLTM	397	145	125	256	141	116	140
chr15:59205858-59205877_SLTM_-	SLTM	77	41	35	21	49	47	8
chr15:59225657-59225676_SLTM_-	SLTM	464	150	111	206	72	100	66
chr15:59323804-59323823_RNF111_-	RNF111	715	390	367	440	349	463	434
chr15:59350639-59350658_RNF111_-	RNF111	840	354	252	294	736	202	138
chr15:59359187-59359206_RNF111_-	RNF111	136	49	24	62	108	30	35
chr15:59368260-59368279_RNF111_-	RNF111	416	136	312	184	102	299	394
chr15:59406656-59406675_CCNB2_-	CCNB2	632	106	151	139	58	44	84
chr15:59406760-59406779_CCNB2_-	CCNB2	477	186	143	403	141	109	440
chr15:59406981-59407000_CCNB2_-	CCNB2	197	49	73	116	39	102	144
chr15:59407031-59407050_CCNB2_+	CCNB2	571	241	229	267	479	261	92
chr15:59499191-59499210_LDHAL6B_+	LDHAL6B	382	111	257	155	216	173	144
chr15:59499192-59499211_LDHAL6B_+	LDHAL6B	582	339	184	278	669	157	231
chr15:59499236-59499255_LDHAL6B_+	LDHAL6B	479	206	153	283	185	168	380
chr15:59499619-59499638_LDHAL6B_-	LDHAL6B	270	167	209	137	165	190	73
chr15:59523889-59523908_MYO1E_+	MYO1E	197	113	162	99	82	86	47
chr15:59528786-59528805_MYO1E_-	MYO1E	345	148	189	210	224	176	211
chr15:59548540-59548559_MYO1E_+	MYO1E	443	139	178	319	140	190	175
chr15:59564546-59564565_MYO1E_-	MYO1E	561	237	182	252	272	520	297
chr15:59752153-59752172_FAM81A_+	FAM81A	418	222	117	258	136	74	339
chr15:59784537-59784556_FAM81A_-	FAM81A	93	46	40	95	62	9	36
chr15:59808966-59808985_FAM81A_+	FAM81A	343	150	163	126	117	82	40
chr15:59813487-59813506_FAM81A_-	FAM81A	748	321	333	458	433	267	359
chr15:59911042-59911061_GCNT3_-	GCNT3	866	212	186	331	107	268	295
chr15:59911075-59911094_GCNT3_+	GCNT3	647	421	333	339	160	145	347
chr15:59911438-59911457_GCNT3_+	GCNT3	965	310	380	414	233	284	334
chr15:59911598-59911617_GCNT3_-	GCNT3	351	77	155	248	67	206	165
chr15:59942895-59942914_GTF2A2_-	GTF2A2	1029	78	62	74	11	1	1
chr15:59942903-59942922_GTF2A2_-	GTF2A2	545	78	154	51	84	46	46
chr15:59942936-59942955_GTF2A2_+	GTF2A2	239	49	61	20	0	11	19
chr15:59944404-59944423_GTF2A2_-	GTF2A2	381	47	54	6	73	1	22
chr15:59970143-59970162_BNIP2_+	BNIP2	362	82	224	125	255	380	85
chr15:59970161-59970180_BNIP2_-	BNIP2	142	188	52	198	235	128	254
chr15:59972442-59972461_BNIP2_-	BNIP2	128	53	63	86	47	40	6
chr15:59972452-59972471_BNIP2_-	BNIP2	756	278	224	288	361	183	261
chr15:60297311-60297330_FOXB1_+	FOXB1	719	380	358	465	625	282	308
chr15:60297693-60297712_FOXB1_+	FOXB1	245	56	110	187	63	78	84
chr15:60297827-60297846_FOXB1_-	FOXB1	409	136	308	309	195	266	249
chr15:60297897-60297916_FOXB1_+	FOXB1	398	135	99	90	124	55	136
chr15:60639842-60639861_ANXA2_-	ANXA2	960	234	229	210	135	93	149
chr15:60641330-60641349_ANXA2_+	ANXA2	659	174	138	147	193	35	113
chr15:60648106-60648125_ANXA2_+	ANXA2	374	176	41	131	201	201	49
chr15:60674543-60674562_ANXA2_-	ANXA2	116	23	37	122	5	60	135
chr15:60747292-60747311_NARG2_+	NARG2	328	72	56	96	14	36	78
chr15:60748933-60748952_NARG2_-	NARG2	471	163	94	96	116	79	44
chr15:60758837-60758856_NARG2_-	NARG2	362	207	107	204	250	95	165
chr15:60760363-60760382_NARG2_+	NARG2	150	40	40	66	7	11	36
chr15:60795013-60795032_RORA_+	RORA	277	193	125	157	271	359	86
chr15:60803576-60803595_RORA_+	RORA	810	388	365	517	331	224	551
chr15:60806813-60806832_RORA_+	RORA	121	68	62	120	60	54	115
chr15:61521292-61521311_RORA_+	RORA	616	331	315	346	526	168	426
chr15:62300856-62300875_VPS13C_-	VPS13C	123	84	67	155	64	81	60
chr15:62302654-62302673_VPS13C_+	VPS13C	458	130	154	172	160	129	183
chr15:62320556-62320575_VPS13C_-	VPS13C	353	180	207	225	136	240	85
chr15:62352553-62352572_VPS13C_+	VPS13C	231	225	146	212	291	169	265
chr15:62360026-62360045_C2CD4A_+	C2CD4A	902	193	244	344	255	126	137
chr15:62360506-62360525_C2CD4A_-	C2CD4A	271	67	75	175	26	25	93
chr15:62360509-62360528_C2CD4A_-	C2CD4A	266	103	78	203	86	72	71
chr15:62360724-62360743_C2CD4A_+	C2CD4A	457	225	173	328	357	125	278
chr15:62456268-62456287_C2CD4B_-	C2CD4B	208	112	70	168	66	142	64
chr15:62456279-62456298_C2CD4B_+	C2CD4B	1074	436	469	688	348	473	547
chr15:62456958-62456977_C2CD4B_-	C2CD4B	88	36	29	56	31	39	50
chr15:62456992-62457011_C2CD4B_-	C2CD4B	154	80	53	112	14	73	112
chr15:62942335-62942354_TLN2_+	TLN2	303	79	78	148	74	75	140
chr15:62944278-62944297_TLN2_+	TLN2	209	52	103	125	25	36	67
chr15:62948258-62948277_TLN2_-	TLN2	455	196	136	183	32	162	90
chr15:62950010-62950029_TLN2_-	TLN2	158	59	75	41	30	81	73
chr15:63335064-63335083_TPM1_+	TPM1	109	74	46	43	57	38	30
chr15:63336011-63336030_TPM1_-	TPM1	641	423	299	401	399	228	219
chr15:63336347-63336366_TPM1_-	TPM1	853	272	307	489	364	107	494
chr15:63349204-63349223_TPM1_+	TPM1	219	196	70	55	132	73	32
chr15:63414286-63414305_LACTB_-	LACTB	283	98	95	129	130	80	123
chr15:63414288-63414307_LACTB_-	LACTB	310	72	143	181	138	81	145
chr15:63433730-63433749_LACTB_+	LACTB	720	291	242	241	319	75	214
chr15:63433900-63433919_LACTB_-	LACTB	281	142	94	147	149	31	46
chr15:63447889-63447908_RPS27L_-	RPS27L	631	269	221	409	281	268	633
chr15:63447913-63447932_RPS27L_-	RPS27L	143	90	32	139	140	3	194
chr15:63448687-63448706_RPS27L_-	RPS27L	310	103	149	166	186	75	139
chr15:63481891-63481910_RAB8B_-	RAB8B	382	165	118	188	112	178	162
chr15:63541875-63541894_RAB8B_+	RAB8B	257	85	120	82	89	104	120
chr15:63548716-63548735_RAB8B_+	RAB8B	145	56	61	89	134	75	98
chr15:63555723-63555742_RAB8B_+	RAB8B	223	120	149	86	144	79	84
chr15:63569863-63569882_APH1B_-	APH1B	412	174	191	250	182	122	259
chr15:63571398-63571417_APH1B_-	APH1B	25	23	13	24	25	11	36
chr15:63578770-63578789_APH1B_+	APH1B	65	15	29	85	38	40	66
chr15:63579665-63579684_APH1B_-	APH1B	87	73	43	46	82	39	26
chr15:63634232-63634251_CA12_-	CA12	59	26	9	33	37	27	94
chr15:63637678-63637697_CA12_-	CA12	700	275	436	355	199	289	159
chr15:63638801-63638820_CA12_+	CA12	871	326	311	274	490	333	296
chr15:63673850-63673869_CA12_-	CA12	436	251	351	435	242	384	483
chr15:63797009-63797028_USP3_-	USP3	425	152	175	184	155	120	50
chr15:63824869-63824888_USP3_-	USP3	183	107	46	65	83	41	22
chr15:63852080-63852099_USP3_+	USP3	1034	501	456	424	453	482	192
chr15:63862684-63862703_USP3_+	USP3	261	108	92	110	93	33	92
chr15:63889771-63889790_FBXL22_+	FBXL22	357	108	87	118	99	160	135
chr15:63889912-63889931_FBXL22_-	FBXL22	172	52	71	87	70	73	43
chr15:63893563-63893582_FBXL22_+	FBXL22	473	257	95	324	348	193	310
chr15:63893743-63893762_FBXL22_-	FBXL22	168	60	60	97	31	50	100
chr15:64046775-64046794_HERC1_-	HERC1	436	224	267	298	133	234	226
chr15:64048725-64048744_HERC1_-	HERC1	438	237	147	313	175	151	90
chr15:64056341-64056360_HERC1_-	HERC1	43	30	19	32	57	56	7
chr15:64067353-64067372_HERC1_+	HERC1	999	283	396	332	105	304	146
chr15:64218210-64218229_DAPK2_-	DAPK2	757	270	159	243	273	271	251
chr15:64263705-64263724_DAPK2_-	DAPK2	350	61	26	114	32	15	68
chr15:64275920-64275939_DAPK2_+	DAPK2	319	278	218	259	466	308	480
chr15:64332403-64332422_DAPK2_-	DAPK2	659	313	264	401	355	214	258
chr15:64365186-64365205_FAM96A_-	FAM96A	379	197	76	300	68	196	184
chr15:64365198-64365217_FAM96A_-	FAM96A	203	143	83	71	241	15	16
chr15:64380891-64380910_FAM96A_+	FAM96A	274	177	115	155	137	54	292
chr15:64385961-64385980_FAM96A_-	FAM96A	192	34	72	97	26	37	112
chr15:64388364-64388383_SNX1_-	SNX1	352	101	91	133	65	65	99
chr15:64410322-64410341_SNX1_-	SNX1	740	343	222	291	266	182	351
chr15:64418401-64418420_SNX1_-	SNX1	953	282	185	315	84	258	412
chr15:64422513-64422532_SNX1_-	SNX1	241	131	85	111	196	113	206
chr15:64443977-64443996_SNX22_+	SNX22	567	126	230	209	64	128	249
chr15:64444432-64444451_SNX22_+	SNX22	161	63	62	68	115	26	120
chr15:64444869-64444888_SNX22_-	SNX22	316	165	178	144	137	179	93
chr15:64445455-64445474_SNX22_+	SNX22	312	189	198	420	168	229	196
chr15:64452345-64452364_PPIB_+	PPIB	73	82	52	41	135	87	67
chr15:64454242-64454261_PPIB_-	PPIB	301	101	99	78	120	17	67
chr15:64455129-64455148_PPIB_-	PPIB	1079	330	349	480	211	287	442
chr15:64455130-64455149_PPIB_-	PPIB	986	257	340	475	556	220	391
chr15:64458252-64458271_CSNK1G1_-	CSNK1G1	583	216	233	284	197	203	134
chr15:64472637-64472656_CSNK1G1_-	CSNK1G1	204	56	77	74	107	165	129
chr15:64480665-64480684_CSNK1G1_-	CSNK1G1	422	248	114	171	201	117	165
chr15:64592647-64592666_CSNK1G1_-	CSNK1G1	239	220	103	118	356	132	77
chr15:64669052-64669071_KIAA0101_-	KIAA0101	421	179	215	164	88	174	138
chr15:64669057-64669076_KIAA0101_+	KIAA0101	323	220	99	229	254	138	173
chr15:64673199-64673218_KIAA0101_+	KIAA0101	508	215	146	224	590	80	294
chr15:64673200-64673219_KIAA0101_+	KIAA0101	499	118	120	197	190	32	75
chr15:64680119-64680138_TRIP4_+	TRIP4	380	109	85	197	182	66	69
chr15:64687617-64687636_TRIP4_+	TRIP4	484	257	178	202	270	264	107
chr15:64689909-64689928_TRIP4_-	TRIP4	107	59	66	86	69	81	81
chr15:64698545-64698564_TRIP4_+	TRIP4	235	210	129	219	315	130	122
chr15:64791911-64791930_ZNF609_+	ZNF609	15	12	0	10	0	3	3
chr15:64967293-64967312_ZNF609_-	ZNF609	390	117	184	98	94	115	32
chr15:64970496-64970515_ZNF609_-	ZNF609	519	287	157	228	255	98	69
chr15:64972419-64972438_ZNF609_+	ZNF609	587	124	186	223	45	96	151
chr15:64980912-64980931_OAZ2_+	OAZ2	346	379	175	318	606	380	193
chr15:64982647-64982666_OAZ2_+	OAZ2	729	279	365	403	368	233	324
chr15:64983733-64983752_OAZ2_-	OAZ2	266	143	151	93	147	92	107
chr15:64995235-64995254_OAZ2_-	OAZ2	42	21	30	23	7	53	14
chr15:65040608-65040627_RBPMS2_+	RBPMS2	634	185	294	299	53	98	152
chr15:65041208-65041227_RBPMS2_-	RBPMS2	402	104	151	83	242	172	93
chr15:65043792-65043811_RBPMS2_+	RBPMS2	323	45	118	73	55	54	43
chr15:65067487-65067506_RBPMS2_-	RBPMS2	332	77	110	109	67	86	102
chr15:65113653-65113672_PIF1_-	PIF1	514	301	250	399	304	306	287
chr15:65114491-65114510_PIF1_-	PIF1	193	59	34	82	82	51	56
chr15:65114696-65114715_PIF1_+	PIF1	190	260	126	213	276	184	177
chr15:65116484-65116503_PIF1_-	PIF1	824	243	327	476	354	470	416
chr15:65140801-65140820_PLEKHO2_+	PLEKHO2	267	110	170	187	180	192	76
chr15:65147179-65147198_PLEKHO2_-	PLEKHO2	325	141	76	274	110	93	138
chr15:65152104-65152123_PLEKHO2_+	PLEKHO2	878	328	334	539	310	317	361
chr15:65153765-65153784_PLEKHO2_-	PLEKHO2	347	155	188	182	164	71	86
chr15:65204129-65204148_ANKDD1A_+	ANKDD1A	982	332	336	534	340	161	411
chr15:65208066-65208085_ANKDD1A_+	ANKDD1A	166	66	36	152	67	61	85
chr15:65209647-65209666_ANKDD1A_+	ANKDD1A	885	444	262	505	636	295	534
chr15:65218306-65218325_ANKDD1A_-	ANKDD1A	523	262	217	396	479	258	299
chr15:65255986-65256005_SPG21_-	SPG21	207	26	107	47	87	69	49
chr15:65266963-65266982_SPG21_+	SPG21	301	161	89	192	128	101	275
chr15:65273257-65273276_SPG21_+	SPG21	368	96	86	87	61	41	85
chr15:65273291-65273310_SPG21_+	SPG21	305	70	125	63	146	49	29
chr15:65312550-65312569_MTFMT_-	MTFMT	529	97	102	193	12	10	27
chr15:65313893-65313912_MTFMT_-	MTFMT	103	51	44	56	27	1	10
chr15:65319344-65319363_MTFMT_-	MTFMT	255	61	87	97	19	51	5
chr15:65321808-65321827_MTFMT_-	MTFMT	740	216	182	246	42	64	32
chr15:65343861-65343880_SLC51B_-	SLC51B	104	38	35	85	70	66	68
chr15:65343863-65343882_SLC51B_+	SLC51B	655	238	234	271	179	193	262
chr15:65343883-65343902_SLC51B_-	SLC51B	294	179	89	209	113	133	234
chr15:65345475-65345494_SLC51B_-	SLC51B	347	297	117	249	191	195	186
chr15:65347506-65347525_RASL12_-	RASL12	765	342	389	528	353	386	250
chr15:65350929-65350948_RASL12_+	RASL12	511	147	149	219	547	40	252
chr15:65351739-65351758_RASL12_-	RASL12	409	304	409	280	264	189	246
chr15:65360099-65360118_RASL12_+	RASL12	220	106	36	121	302	37	85
chr15:65369441-65369460_KBTBD13_+	KBTBD13	498	211	207	168	316	98	141
chr15:65369957-65369976_KBTBD13_+	KBTBD13	363	104	137	234	199	61	111
chr15:65369978-65369997_KBTBD13_+	KBTBD13	413	109	205	170	36	237	73
chr15:65370052-65370071_KBTBD13_-	KBTBD13	699	198	340	444	493	214	253
chr15:65411137-65411156_PDCD7_-	PDCD7	213	20	29	30	3	5	48
chr15:65411760-65411779_PDCD7_+	PDCD7	373	41	34	35	29	34	0
chr15:65421372-65421391_PDCD7_-	PDCD7	197	51	21	98	61	99	36
chr15:65425588-65425607_PDCD7_+	PDCD7	364	69	29	93	133	39	13
chr15:65448045-65448064_CLPX_-	CLPX	769	330	286	372	322	104	298
chr15:65450205-65450224_CLPX_+	CLPX	256	168	73	233	146	88	189
chr15:65454963-65454982_CLPX_-	CLPX	282	89	130	166	89	115	237
chr15:65477432-65477451_CLPX_+	CLPX	219	98	112	194	65	112	245
chr15:65497644-65497663_CILP_+	CILP	918	415	471	405	582	373	387
chr15:65499221-65499240_CILP_+	CILP	1147	379	486	808	724	361	554
chr15:65500060-65500079_CILP_-	CILP	439	245	241	353	300	184	297
chr15:65502061-65502080_CILP_+	CILP	357	204	185	280	151	298	214
chr15:65555490-65555509_PARP16_-	PARP16	81	39	22	25	47	38	36
chr15:65558899-65558918_PARP16_-	PARP16	141	37	58	85	41	36	35
chr15:65563361-65563380_PARP16_-	PARP16	364	125	142	171	125	57	115
chr15:65578600-65578619_PARP16_+	PARP16	1051	253	395	508	315	572	316
chr15:65627165-65627184_IGDCC3_-	IGDCC3	825	348	345	294	381	209	251
chr15:65627710-65627729_IGDCC3_-	IGDCC3	693	198	335	341	106	241	375
chr15:65628208-65628227_IGDCC3_+	IGDCC3	537	81	235	230	107	200	243
chr15:65667651-65667670_IGDCC3_-	IGDCC3	578	218	260	210	106	187	177
chr15:65694716-65694735_IGDCC4_-	IGDCC4	797	342	373	409	517	449	205
chr15:65702619-65702638_IGDCC4_-	IGDCC4	298	127	160	174	218	94	331
chr15:65703603-65703622_IGDCC4_-	IGDCC4	225	76	175	86	105	125	92
chr15:65715143-65715162_IGDCC4_+	IGDCC4	620	291	119	244	208	151	277
chr15:65766584-65766603_DPP8_-	DPP8	268	109	85	156	173	17	105
chr15:65790319-65790338_DPP8_-	DPP8	113	19	23	20	4	64	19
chr15:65793104-65793123_DPP8_-	DPP8	346	255	145	320	309	256	381
chr15:65804665-65804684_DPP8_-	DPP8	26	45	11	23	17	19	15
chr15:65847224-65847243_PTPLAD1_+	PTPLAD1	432	295	219	228	325	190	263
chr15:65849120-65849139_PTPLAD1_+	PTPLAD1	1095	293	381	535	253	375	703
chr15:65851036-65851055_PTPLAD1_+	PTPLAD1	118	80	36	37	146	79	44
chr15:65863974-65863993_PTPLAD1_-	PTPLAD1	342	157	52	121	125	53	188
chr15:65877118-65877137_VWA9_-	VWA9	185	25	33	53	29	17	32
chr15:65888096-65888115_VWA9_+	VWA9	358	44	26	36	0	0	0
chr15:65899601-65899620_VWA9_+	VWA9	189	88	32	110	111	19	56
chr15:65899622-65899641_VWA9_+	VWA9	228	41	139	153	87	76	50
chr15:65917953-65917972_SLC24A1_-	SLC24A1	269	57	162	167	20	76	90
chr15:65930498-65930517_SLC24A1_+	SLC24A1	75	81	64	37	54	85	66
chr15:65931952-65931971_SLC24A1_-	SLC24A1	202	114	64	64	128	10	58
chr15:65936785-65936804_SLC24A1_+	SLC24A1	237	91	107	158	61	178	143
chr15:65994753-65994772_DENND4A_+	DENND4A	240	92	47	93	45	31	29
chr15:66021549-66021568_DENND4A_+	DENND4A	525	233	125	249	274	74	261
chr15:66021895-66021914_DENND4A_+	DENND4A	635	233	354	488	280	294	435
chr15:66044742-66044761_DENND4A_+	DENND4A	929	278	223	558	248	104	264
chr15:66161956-66161975_RAB11A_-	RAB11A	156	32	41	46	30	27	13
chr15:66169760-66169779_RAB11A_-	RAB11A	149	130	60	65	80	59	50
chr15:66170237-66170256_RAB11A_+	RAB11A	292	144	136	121	235	72	113
chr15:66180091-66180110_RAB11A_+	RAB11A	151	55	99	62	29	34	7
chr15:66273198-66273217_MEGF11_+	MEGF11	281	51	120	155	37	129	114
chr15:66274659-66274678_MEGF11_+	MEGF11	238	96	103	99	62	60	73
chr15:66411476-66411495_MEGF11_-	MEGF11	437	160	171	186	174	47	323
chr15:66420633-66420652_MEGF11_+	MEGF11	922	333	268	387	254	162	424
chr15:66586059-66586078_DIS3L_-	DIS3L	988	303	304	480	167	248	368
chr15:66599253-66599272_DIS3L_-	DIS3L	791	162	192	165	87	86	119
chr15:66601123-66601142_DIS3L_+	DIS3L	363	148	149	296	134	191	326
chr15:66604146-66604165_DIS3L_+	DIS3L	430	232	147	249	203	98	307
chr15:66633539-66633558_TIPIN_-	TIPIN	189	64	97	117	51	60	143
chr15:66641745-66641764_TIPIN_-	TIPIN	143	12	3	20	0	16	10
chr15:66643894-66643913_TIPIN_+	TIPIN	125	27	19	34	0	0	28
chr15:66645254-66645273_TIPIN_+	TIPIN	1303	267	255	309	153	146	321
chr15:66679742-66679761_MAP2K1_+	MAP2K1	784	182	224	292	107	130	200
chr15:66727487-66727506_MAP2K1_+	MAP2K1	699	304	169	313	187	85	295
chr15:66729180-66729199_MAP2K1_+	MAP2K1	603	358	263	377	257	291	295
chr15:66774107-66774126_MAP2K1_+	MAP2K1	560	129	201	221	84	86	174
chr15:66786809-66786828_SNAPC5_-	SNAPC5	423	120	191	149	62	105	111
chr15:66786812-66786831_SNAPC5_-	SNAPC5	342	59	111	150	29	113	71
chr15:66786818-66786837_SNAPC5_-	SNAPC5	129	67	53	110	22	71	24
chr15:66786825-66786844_SNAPC5_+	SNAPC5	580	419	413	317	467	329	269
chr15:66791921-66791940_RPL4_-	RPL4	581	74	97	109	55	9	50
chr15:66791978-66791997_RPL4_-	RPL4	437	13	38	22	22	19	0
chr15:66795029-66795048_RPL4_+	RPL4	222	109	129	99	97	65	83
chr15:66795833-66795852_RPL4_+	RPL4	341	2	0	0	0	0	0
chr15:66797685-66797704_ZWILCH_+	ZWILCH	77	20	35	5	15	44	18
chr15:66811304-66811323_ZWILCH_-	ZWILCH	60	37	25	73	22	11	92
chr15:66813431-66813450_ZWILCH_-	ZWILCH	431	253	126	343	277	85	475
chr15:66821889-66821908_ZWILCH_+	ZWILCH	158	180	82	117	199	121	107
chr15:66855850-66855869_LCTL_+	LCTL	405	176	152	177	219	278	350
chr15:66856319-66856338_LCTL_-	LCTL	650	209	293	411	237	363	260
chr15:66857142-66857161_LCTL_-	LCTL	93	60	52	100	87	79	69
chr15:66857570-66857589_LCTL_+	LCTL	398	95	169	149	77	146	123
chr15:66996280-66996299_SMAD6_-	SMAD6	201	56	80	88	83	123	65
chr15:67004059-67004078_SMAD6_-	SMAD6	507	144	249	244	168	188	132
chr15:67008775-67008794_SMAD6_+	SMAD6	478	128	154	183	147	182	217
chr15:67073454-67073473_SMAD6_+	SMAD6	632	284	333	302	431	268	224
chr15:67358549-67358568_SMAD3_+	SMAD3	431	22	55	59	17	27	0
chr15:67457343-67457362_SMAD3_-	SMAD3	108	81	44	95	153	58	121
chr15:67457647-67457666_SMAD3_-	SMAD3	339	118	255	158	266	131	115
chr15:67459170-67459189_SMAD3_+	SMAD3	636	430	296	363	359	305	370
chr15:67496441-67496460_AAGAB_-	AAGAB	367	115	201	129	179	189	216
chr15:67501828-67501847_AAGAB_-	AAGAB	375	160	169	181	148	140	123
chr15:67528326-67528345_AAGAB_-	AAGAB	858	397	300	526	467	225	522
chr15:67546931-67546950_AAGAB_+	AAGAB	297	47	103	39	0	16	19
chr15:67571776-67571795_IQCH_-	IQCH	447	148	244	182	406	151	137
chr15:67629357-67629376_IQCH_-	IQCH	426	142	170	153	80	214	174
chr15:67636439-67636458_IQCH_-	IQCH	906	323	308	299	588	278	364
chr15:67649700-67649719_IQCH_-	IQCH	173	35	83	106	9	17	41
chr15:67813684-67813703_C15orf61_-	C15orf61	793	327	351	399	351	466	279
chr15:67813759-67813778_C15orf61_-	C15orf61	269	147	96	122	144	42	118
chr15:67813846-67813865_C15orf61_-	C15orf61	292	170	139	193	313	208	190
chr15:67813847-67813866_C15orf61_+	C15orf61	382	258	247	329	339	304	410
chr15:67835739-67835758_MAP2K5_+	MAP2K5	553	162	322	182	301	124	126
chr15:67879178-67879197_MAP2K5_+	MAP2K5	469	103	138	241	176	89	288
chr15:67893044-67893063_MAP2K5_+	MAP2K5	460	237	220	548	274	207	519
chr15:67923224-67923243_MAP2K5_+	MAP2K5	199	58	109	88	52	158	65
chr15:68119684-68119703_SKOR1_+	SKOR1	807	283	584	390	419	232	438
chr15:68120402-68120421_SKOR1_+	SKOR1	219	66	54	85	109	65	20
chr15:68121537-68121556_SKOR1_+	SKOR1	464	203	147	260	425	104	176
chr15:68126132-68126151_SKOR1_-	SKOR1	708	162	260	228	226	171	275
chr15:68378789-68378808_PIAS1_+	PIAS1	445	128	75	175	146	28	105
chr15:68457102-68457121_PIAS1_+	PIAS1	197	212	135	75	243	169	83
chr15:68468926-68468945_PIAS1_+	PIAS1	286	216	117	83	250	109	206
chr15:68473637-68473656_PIAS1_-	PIAS1	743	216	221	317	324	112	429
chr15:68486414-68486433_CALML4_-	CALML4	73	58	34	49	71	40	28
chr15:68489838-68489857_CALML4_-	CALML4	133	41	73	36	33	47	39
chr15:68491867-68491886_CALML4_+	CALML4	478	153	101	117	170	100	87
chr15:68497608-68497627_CALML4_-	CALML4	353	153	120	172	258	107	147
chr15:68504075-68504094_CLN6_+	CLN6	590	294	218	180	250	156	167
chr15:68506696-68506715_CLN6_+	CLN6	74	33	26	10	19	17	8
chr15:68510921-68510940_CLN6_+	CLN6	243	70	102	81	152	76	46
chr15:68521886-68521905_CLN6_-	CLN6	585	217	195	411	353	208	213
chr15:68570981-68571000_FEM1B_+	FEM1B	313	125	78	208	140	97	100
chr15:68570995-68571014_FEM1B_-	FEM1B	312	143	222	121	212	199	95
chr15:68582006-68582025_FEM1B_+	FEM1B	340	161	111	255	114	123	162
chr15:68582824-68582843_FEM1B_+	FEM1B	169	72	68	118	81	153	110
chr15:68657068-68657087_ITGA11_+	ITGA11	338	247	86	197	156	166	224
chr15:68661524-68661543_ITGA11_-	ITGA11	242	96	132	105	145	146	120
chr15:68695311-68695330_ITGA11_+	ITGA11	748	222	203	372	169	225	199
chr15:68724356-68724375_ITGA11_-	ITGA11	849	243	437	286	512	499	132
chr15:68937531-68937550_CORO2B_+	CORO2B	205	127	70	115	163	84	187
chr15:68987523-68987542_CORO2B_-	CORO2B	586	315	242	202	428	150	101
chr15:69003100-69003119_CORO2B_+	CORO2B	290	192	182	287	167	137	207
chr15:69003916-69003935_CORO2B_+	CORO2B	245	181	194	165	211	147	264
chr15:69079735-69079754_ANP32A_+	ANP32A	144	22	52	43	45	32	67
chr15:69079848-69079867_ANP32A_-	ANP32A	103	51	29	88	42	44	24
chr15:69080209-69080228_ANP32A_-	ANP32A	44	48	10	18	43	2	49
chr15:69113022-69113041_ANP32A_+	ANP32A	525	108	143	219	105	148	150
chr15:69238000-69238019_SPESP1_+	SPESP1	309	122	80	125	54	50	63
chr15:69238165-69238184_SPESP1_+	SPESP1	263	46	76	67	55	128	125
chr15:69238474-69238493_SPESP1_-	SPESP1	537	227	280	204	217	295	81
chr15:69238514-69238533_SPESP1_+	SPESP1	439	122	108	195	94	63	213
chr15:69320664-69320683_NOX5_-	NOX5	299	198	91	248	122	64	313
chr15:69324024-69324043_NOX5_+	NOX5	179	56	121	109	136	111	65
chr15:69325467-69325486_NOX5_-	NOX5	167	78	45	184	86	47	191
chr15:69327738-69327757_NOX5_+	NOX5	309	52	68	95	115	35	54
chr15:69560784-69560803_GLCE_-	GLCE	628	289	274	368	261	208	242
chr15:69560966-69560985_GLCE_+	GLCE	47	58	27	52	26	45	73
chr15:69561043-69561062_GLCE_+	GLCE	161	106	73	94	94	77	96
chr15:69672264-69672283_PAQR5_-	PAQR5	558	183	198	253	204	248	195
chr15:69677087-69677106_PAQR5_-	PAQR5	158	87	43	86	86	13	54
chr15:69682071-69682090_PAQR5_-	PAQR5	234	220	130	123	184	218	85
chr15:69689855-69689874_PAQR5_-	PAQR5	534	309	211	241	321	187	358
chr15:69714012-69714031_KIF23_+	KIF23	153	46	17	56	41	6	6
chr15:69714373-69714392_KIF23_+	KIF23	182	68	18	11	12	5	6
chr15:69714753-69714772_KIF23_-	KIF23	358	23	88	33	53	21	9
chr15:69721484-69721503_KIF23_-	KIF23	114	14	9	8	4	65	3
chr15:69745338-69745357_RPLP1_+	RPLP1	561	89	25	83	122	13	25
chr15:69747493-69747512_RPLP1_+	RPLP1	527	38	119	123	3	31	41
chr15:70356778-70356797_TLE3_+	TLE3	592	133	336	282	38	240	96
chr15:70358470-70358489_TLE3_+	TLE3	214	170	97	175	212	104	185
chr15:70366878-70366897_TLE3_+	TLE3	311	213	162	158	219	128	46
chr15:70388561-70388580_TLE3_-	TLE3	134	64	34	60	30	19	58
chr15:70957018-70957037_UACA_-	UACA	106	128	52	125	161	35	41
chr15:70959507-70959526_UACA_+	UACA	357	229	99	177	211	63	318
chr15:70991949-70991968_UACA_-	UACA	60	29	38	69	22	54	163
chr15:71055723-71055742_UACA_-	UACA	896	391	305	395	332	236	311
chr15:71124470-71124489_LARP6_-	LARP6	1211	481	638	450	488	591	229
chr15:71128756-71128775_LARP6_-	LARP6	127	49	41	47	16	38	39
chr15:71146358-71146377_LARP6_-	LARP6	384	241	207	205	415	125	342
chr15:71146414-71146433_LARP6_-	LARP6	851	148	272	286	190	218	83
chr15:71175096-71175115_THAP10_+	THAP10	637	310	270	201	452	177	182
chr15:71184218-71184237_THAP10_+	THAP10	448	95	145	142	200	130	147
chr15:71184219-71184238_THAP10_+	THAP10	586	231	251	336	111	262	320
chr15:71184539-71184558_THAP10_-	THAP10	287	220	100	132	208	95	172
chr15:71185243-71185262_LRRC49_-	LRRC49	129	58	53	110	80	12	95
chr15:71196933-71196952_LRRC49_-	LRRC49	72	30	49	34	17	38	10
chr15:71276452-71276471_LRRC49_+	LRRC49	561	160	265	254	436	164	263
chr15:71300842-71300861_LRRC49_+	LRRC49	312	109	158	105	189	317	58
chr15:71403559-71403578_CT62_+	CT62	331	106	179	133	370	308	108
chr15:71403718-71403737_CT62_-	CT62	1380	706	543	685	1218	368	885
chr15:71404521-71404540_CT62_-	CT62	990	318	355	572	469	182	539
chr15:71404544-71404563_CT62_+	CT62	517	250	299	225	184	127	162
chr15:71507467-71507486_THSD4_+	THSD4	499	191	359	236	244	205	312
chr15:71535310-71535329_THSD4_+	THSD4	166	49	66	107	49	41	54
chr15:71548963-71548982_THSD4_+	THSD4	350	201	186	143	165	121	118
chr15:71704088-71704107_THSD4_+	THSD4	183	91	71	112	51	42	109
chr15:72292194-72292213_MYO9A_-	MYO9A	372	122	133	177	136	120	105
chr15:72302776-72302795_MYO9A_-	MYO9A	364	136	75	98	75	35	215
chr15:72313282-72313301_MYO9A_-	MYO9A	251	87	112	103	90	76	54
chr15:72338108-72338127_MYO9A_-	MYO9A	791	220	290	380	118	181	269
chr15:72431984-72432003_SENP8_+	SENP8	467	239	247	260	372	379	165
chr15:72432086-72432105_SENP8_-	SENP8	210	115	178	140	51	150	78
chr15:72432251-72432270_SENP8_+	SENP8	400	143	182	306	230	271	279
chr15:72432270-72432289_SENP8_-	SENP8	0	0	0	0	0	0	0
chr15:72459369-72459388_GRAMD2_-	GRAMD2	216	63	24	116	33	67	119
chr15:72460130-72460149_GRAMD2_+	GRAMD2	490	186	147	179	138	141	125
chr15:72462207-72462226_GRAMD2_-	GRAMD2	387	237	207	202	203	212	288
chr15:72490082-72490101_GRAMD2_-	GRAMD2	369	171	286	138	209	169	147
chr15:72501161-72501180_PKM_-	PKM	112	24	77	113	0	46	72
chr15:72502108-72502127_PKM_-	PKM	381	52	50	66	9	0	36
chr15:72502783-72502802_PKM_-	PKM	390	128	67	193	110	64	121
chr15:72511324-72511343_PKM_+	PKM	387	50	104	119	83	34	57
chr15:72557464-72557483_PARP6_+	PARP6	769	296	265	370	689	170	367
chr15:72558222-72558241_PARP6_+	PARP6	424	230	158	264	298	184	118
chr15:72559127-72559146_PARP6_-	PARP6	521	311	265	380	224	254	161
chr15:72559799-72559818_PARP6_+	PARP6	397	148	223	310	362	146	156
chr15:72582331-72582350_CELF6_+	CELF6	61	41	24	23	39	6	56
chr15:72582493-72582512_CELF6_-	CELF6	816	423	463	302	456	217	355
chr15:72597092-72597111_CELF6_-	CELF6	970	358	320	576	604	249	531
chr15:72612148-72612167_CELF6_+	CELF6	328	131	208	192	122	174	169
chr15:72643521-72643540_HEXA_+	HEXA	258	110	90	111	117	38	85
chr15:72645450-72645469_HEXA_+	HEXA	634	218	166	294	188	120	270
chr15:72647921-72647940_HEXA_+	HEXA	6	0	0	0	0	0	0
chr15:72668197-72668216_HEXA_+	HEXA	596	267	457	503	232	420	360
chr15:72690657-72690676_TMEM202_+	TMEM202	449	292	145	391	396	139	467
chr15:72691171-72691190_TMEM202_+	TMEM202	695	433	399	441	474	285	298
chr15:72699004-72699023_TMEM202_-	TMEM202	314	263	126	200	173	200	145
chr15:72699433-72699452_TMEM202_-	TMEM202	179	94	41	43	78	38	34
chr15:72767034-72767053_ARIH1_+	ARIH1	676	240	418	411	179	215	359
chr15:72837242-72837261_ARIH1_+	ARIH1	594	91	71	87	5	9	106
chr15:72847683-72847702_ARIH1_+	ARIH1	661	63	126	101	18	0	13
chr15:72848208-72848227_ARIH1_-	ARIH1	123	65	18	32	15	0	4
chr15:72968395-72968414_HIGD2B_+	HIGD2B	495	72	142	131	79	87	124
chr15:72968398-72968417_HIGD2B_+	HIGD2B	281	140	154	299	150	148	363
chr15:72968547-72968566_HIGD2B_-	HIGD2B	696	321	237	238	174	352	392
chr15:72968688-72968707_HIGD2B_-	HIGD2B	6	32	0	0	0	0	0
chr15:72978571-72978590_BBS4_+	BBS4	145	98	74	75	73	62	107
chr15:73015132-73015151_BBS4_+	BBS4	378	222	143	169	283	106	180
chr15:73016973-73016992_BBS4_+	BBS4	116	87	64	59	137	43	56
chr15:73021953-73021972_BBS4_+	BBS4	151	118	64	134	113	73	74
chr15:73045205-73045224_ADPGK_+	ADPGK	461	281	187	231	186	69	170
chr15:73047948-73047967_ADPGK_+	ADPGK	266	111	110	133	41	61	174
chr15:73048610-73048629_ADPGK_-	ADPGK	142	14	55	56	51	52	4
chr15:73075964-73075983_ADPGK_+	ADPGK	772	372	323	600	501	330	919
chr15:73345059-73345078_NEO1_-	NEO1	191	91	37	100	61	40	140
chr15:73409145-73409164_NEO1_-	NEO1	342	91	102	142	74	68	85
chr15:73414902-73414921_NEO1_-	NEO1	220	58	175	113	125	107	105
chr15:73470720-73470739_NEO1_+	NEO1	158	45	43	114	29	40	183
chr15:73622025-73622044_HCN4_+	HCN4	606	487	247	379	549	273	154
chr15:73624600-73624619_HCN4_-	HCN4	1317	359	430	690	498	388	982
chr15:73635839-73635858_HCN4_-	HCN4	417	174	224	329	177	118	243
chr15:73660005-73660024_HCN4_-	HCN4	943	395	264	495	348	225	582
chr15:73735551-73735570_C15orf60_+	C15orf60	297	164	132	224	135	121	180
chr15:73843460-73843479_C15orf60_+	C15orf60	288	174	81	97	194	109	99
chr15:73848686-73848705_C15orf60_+	C15orf60	187	114	58	106	97	174	43
chr15:73852164-73852183_C15orf60_-	C15orf60	349	152	148	146	103	66	193
chr15:73879940-73879959_NPTN_-	NPTN	309	171	293	229	129	214	244
chr15:73884474-73884493_NPTN_-	NPTN	259	189	101	293	237	61	190
chr15:73889669-73889688_NPTN_-	NPTN	236	79	91	109	104	13	78
chr15:73925503-73925522_NPTN_+	NPTN	151	50	63	112	56	148	225
chr15:73994720-73994739_CD276_+	CD276	104	39	61	41	61	12	29
chr15:73996042-73996061_CD276_-	CD276	148	112	71	135	106	92	63
chr15:73996222-73996241_CD276_+	CD276	656	328	294	420	354	234	420
chr15:73996722-73996741_CD276_-	CD276	746	425	361	525	401	293	612
chr15:74032891-74032910_C15orf59_+	C15orf59	523	300	217	300	347	31	257
chr15:74032917-74032936_C15orf59_-	C15orf59	348	254	175	189	207	136	120
chr15:74043381-74043400_C15orf59_-	C15orf59	124	81	51	58	140	78	69
chr15:74043433-74043452_C15orf59_+	C15orf59	732	392	409	377	510	401	527
chr15:74166103-74166122_TBC1D21_-	TBC1D21	348	226	182	253	174	174	123
chr15:74173998-74174017_TBC1D21_-	TBC1D21	336	126	222	245	103	153	69
chr15:74176565-74176584_TBC1D21_+	TBC1D21	82	36	79	45	59	92	56
chr15:74177157-74177176_TBC1D21_-	TBC1D21	1169	493	314	533	641	261	375
chr15:74219975-74219994_LOXL1_-	LOXL1	577	132	170	131	165	165	209
chr15:74235271-74235290_LOXL1_-	LOXL1	0	0	0	0	0	0	0
chr15:74238833-74238852_LOXL1_-	LOXL1	620	175	214	279	271	71	215
chr15:74239460-74239479_LOXL1_+	LOXL1	323	178	208	246	100	181	161
chr15:74277833-74277852_STOML1_-	STOML1	148	108	65	91	178	98	79
chr15:74281008-74281027_STOML1_-	STOML1	425	269	166	272	333	153	337
chr15:74281522-74281541_STOML1_+	STOML1	762	251	143	411	439	236	417
chr15:74282746-74282765_STOML1_-	STOML1	542	274	152	400	349	165	331
chr15:74287240-74287259_PML_-	PML	402	159	196	210	117	278	115
chr15:74290608-74290627_PML_-	PML	394	165	249	231	134	95	432
chr15:74315280-74315299_PML_+	PML	375	165	226	183	351	211	315
chr15:74317208-74317227_PML_+	PML	678	402	440	357	577	336	284
chr15:74425115-74425134_ISLR2_-	ISLR2	168	170	34	122	216	58	113
chr15:74425116-74425135_ISLR2_-	ISLR2	238	81	126	69	111	90	45
chr15:74426099-74426118_ISLR2_-	ISLR2	300	135	271	167	166	163	212
chr15:74426280-74426299_ISLR2_+	ISLR2	398	349	255	453	538	379	331
chr15:74467394-74467413_ISLR_+	ISLR	332	170	171	227	222	87	126
chr15:74467445-74467464_ISLR_+	ISLR	695	321	244	482	391	200	395
chr15:74467634-74467653_ISLR_-	ISLR	319	111	100	72	151	36	59
chr15:74467878-74467897_ISLR_-	ISLR	511	164	203	177	151	244	85
chr15:74486143-74486162_STRA6_+	STRA6	408	304	170	283	210	228	195
chr15:74487740-74487759_STRA6_+	STRA6	238	84	159	96	39	180	14
chr15:74488377-74488396_STRA6_+	STRA6	657	212	321	201	367	280	66
chr15:74494500-74494519_STRA6_-	STRA6	268	150	127	207	207	149	88
chr15:74536453-74536472_CCDC33_+	CCDC33	126	22	116	30	8	153	76
chr15:74554877-74554896_CCDC33_+	CCDC33	603	283	211	310	169	256	223
chr15:74560714-74560733_CCDC33_-	CCDC33	35	22	0	18	26	14	0
chr15:74564093-74564112_CCDC33_-	CCDC33	155	181	109	95	215	57	75
chr15:74636185-74636204_CYP11A1_+	CYP11A1	261	136	253	255	81	171	127
chr15:74637424-74637443_CYP11A1_-	CYP11A1	221	37	44	57	65	77	129
chr15:74640335-74640354_CYP11A1_+	CYP11A1	183	153	111	89	111	83	57
chr15:74659807-74659826_CYP11A1_+	CYP11A1	560	266	227	206	258	194	89
chr15:74709746-74709765_SEMA7A_+	SEMA7A	198	101	41	87	148	109	39
chr15:74709927-74709946_SEMA7A_+	SEMA7A	118	99	102	61	85	126	171
chr15:74711196-74711215_SEMA7A_+	SEMA7A	551	115	113	188	189	77	308
chr15:74726071-74726090_SEMA7A_+	SEMA7A	167	76	87	70	101	86	33
chr15:74743780-74743799_UBL7_+	UBL7	412	118	88	184	63	96	54
chr15:74744695-74744714_UBL7_+	UBL7	883	351	447	421	598	269	427
chr15:74748928-74748947_UBL7_+	UBL7	442	204	177	258	175	119	104
chr15:74751104-74751123_UBL7_-	UBL7	205	126	69	179	283	37	189
chr15:74836504-74836523_ARID3B_-	ARID3B	800	316	196	314	434	214	405
chr15:74882257-74882276_ARID3B_+	ARID3B	135	17	22	27	34	27	15
chr15:74883564-74883583_ARID3B_+	ARID3B	388	192	109	180	214	40	168
chr15:74884133-74884152_ARID3B_+	ARID3B	123	102	77	88	25	135	100
chr15:74911635-74911654_CLK3_+	CLK3	311	138	109	206	80	71	242
chr15:74912414-74912433_CLK3_+	CLK3	97	75	70	124	70	100	64
chr15:74914493-74914512_CLK3_+	CLK3	224	50	67	108	46	47	67
chr15:74914868-74914887_CLK3_-	CLK3	262	189	124	193	80	83	123
chr15:74925204-74925223_EDC3_+	EDC3	726	98	245	200	93	67	83
chr15:74927776-74927795_EDC3_-	EDC3	309	72	64	84	126	21	78
chr15:74932819-74932838_EDC3_-	EDC3	909	257	292	254	114	136	82
chr15:74967384-74967403_EDC3_-	EDC3	957	266	243	298	198	306	104
chr15:75013066-75013085_CYP1A1_+	CYP1A1	368	107	89	241	67	75	155
chr15:75013560-75013579_CYP1A1_+	CYP1A1	99	111	51	77	157	88	42
chr15:75013764-75013783_CYP1A1_-	CYP1A1	52	10	28	27	10	35	43
chr15:75015316-75015335_CYP1A1_-	CYP1A1	212	142	81	199	209	125	167
chr15:75042828-75042847_CYP1A2_-	CYP1A2	415	281	153	186	257	165	312
chr15:75043608-75043627_CYP1A2_-	CYP1A2	699	201	362	168	281	190	231
chr15:75044124-75044143_CYP1A2_-	CYP1A2	634	293	244	348	371	204	382
chr15:75044549-75044568_CYP1A2_-	CYP1A2	325	264	140	272	576	139	368
chr15:75091003-75091022_CSK_-	CSK	223	96	68	122	68	121	250
chr15:75091622-75091641_CSK_-	CSK	395	265	225	95	168	109	64
chr15:75092829-75092848_CSK_-	CSK	389	150	123	111	291	103	75
chr15:75093213-75093232_CSK_+	CSK	773	313	500	187	358	466	204
chr15:75105183-75105202_LMAN1L_+	LMAN1L	762	313	317	427	281	414	311
chr15:75108645-75108664_LMAN1L_-	LMAN1L	508	142	225	400	63	252	383
chr15:75108765-75108784_LMAN1L_+	LMAN1L	730	359	306	395	625	326	464
chr15:75111074-75111093_LMAN1L_-	LMAN1L	215	104	130	129	57	46	152
chr15:75119046-75119065_CPLX3_-	CPLX3	73	15	6	36	25	5	141
chr15:75119179-75119198_CPLX3_+	CPLX3	220	180	61	104	205	21	57
chr15:75120441-75120460_CPLX3_+	CPLX3	528	245	212	423	329	227	765
chr15:75122530-75122549_CPLX3_+	CPLX3	176	52	42	88	66	18	50
chr15:75132931-75132950_ULK3_-	ULK3	413	199	226	192	271	118	190
chr15:75133809-75133828_ULK3_-	ULK3	318	251	150	294	327	69	106
chr15:75134698-75134717_ULK3_-	ULK3	319	106	55	118	115	58	34
chr15:75135347-75135366_ULK3_-	ULK3	160	57	53	123	121	11	50
chr15:75143780-75143799_SCAMP2_+	SCAMP2	852	338	263	510	220	244	505
chr15:75146346-75146365_SCAMP2_+	SCAMP2	637	120	174	269	82	109	293
chr15:75146938-75146957_SCAMP2_+	SCAMP2	727	482	440	498	385	381	730
chr15:75165552-75165571_SCAMP2_+	SCAMP2	257	178	104	170	80	70	153
chr15:75182974-75182993_MPI_+	MPI	935	104	167	145	52	3	0
chr15:75183866-75183885_MPI_-	MPI	300	33	50	36	57	1	3
chr15:75185090-75185109_MPI_-	MPI	101	22	40	41	11	40	24
chr15:75185566-75185585_MPI_-	MPI	262	37	47	101	7	6	50
chr15:75194948-75194967_FAM219B_+	FAM219B	154	136	66	122	154	22	181
chr15:75197005-75197024_FAM219B_+	FAM219B	429	120	212	135	240	97	181
chr15:75198686-75198705_FAM219B_-	FAM219B	339	412	135	313	340	212	203
chr15:75199019-75199038_FAM219B_+	FAM219B	1005	371	378	272	413	308	320
chr15:75216010-75216029_COX5A_+	COX5A	314	79	46	27	25	6	16
chr15:75216024-75216043_COX5A_-	COX5A	577	112	126	55	21	29	0
chr15:75230313-75230332_COX5A_+	COX5A	477	132	183	169	64	16	22
chr15:75230316-75230335_COX5A_+	COX5A	149	40	23	39	4	33	29
chr15:75248354-75248373_RPP25_-	RPP25	407	193	164	223	243	134	284
chr15:75248355-75248374_RPP25_-	RPP25	308	178	191	202	115	240	169
chr15:75248539-75248558_RPP25_+	RPP25	551	107	281	130	90	205	356
chr15:75248712-75248731_RPP25_+	RPP25	151	51	79	28	39	71	55
chr15:75305139-75305158_SCAMP5_-	SCAMP5	346	144	111	121	136	77	150
chr15:75309016-75309035_SCAMP5_-	SCAMP5	249	151	158	214	176	71	184
chr15:75310789-75310808_SCAMP5_+	SCAMP5	542	155	138	236	161	69	205
chr15:75311222-75311241_SCAMP5_+	SCAMP5	184	126	58	137	240	51	178
chr15:75335775-75335794_PPCDC_+	PPCDC	361	121	120	64	12	0	39
chr15:75336768-75336787_PPCDC_-	PPCDC	167	145	200	193	388	239	201
chr15:75340958-75340977_PPCDC_-	PPCDC	517	132	126	145	9	4	6
chr15:75341538-75341557_PPCDC_+	PPCDC	570	338	244	346	347	242	507
chr15:75500120-75500139_C15orf39_+	C15orf39	486	144	151	137	157	29	70
chr15:75500149-75500168_C15orf39_-	C15orf39	763	378	265	301	315	205	249
chr15:75503168-75503187_C15orf39_-	C15orf39	217	172	141	115	131	183	55
chr15:75503315-75503334_C15orf39_-	C15orf39	617	342	204	453	679	315	272
chr15:75630444-75630463_COMMD4_+	COMMD4	414	142	182	276	142	143	124
chr15:75630700-75630719_COMMD4_-	COMMD4	387	19	39	34	16	13	26
chr15:75632163-75632182_COMMD4_-	COMMD4	1101	294	267	456	260	189	88
chr15:75632170-75632189_COMMD4_-	COMMD4	404	91	145	187	45	42	50
chr15:75641402-75641421_NEIL1_-	NEIL1	505	252	216	166	293	231	220
chr15:75644682-75644701_NEIL1_-	NEIL1	191	76	69	124	25	61	123
chr15:75646086-75646105_NEIL1_+	NEIL1	295	170	190	235	177	106	384
chr15:75646812-75646831_NEIL1_+	NEIL1	396	57	70	110	26	30	38
chr15:75658846-75658865_MAN2C1_+	MAN2C1	475	277	327	298	502	437	209
chr15:75659935-75659954_MAN2C1_-	MAN2C1	197	30	55	105	74	62	83
chr15:75660469-75660488_MAN2C1_-	MAN2C1	278	172	87	125	208	67	62
chr15:75660885-75660904_MAN2C1_-	MAN2C1	358	65	84	124	81	13	125
chr15:75703987-75704006_SIN3A_+	SIN3A	472	104	93	65	27	64	65
chr15:75705265-75705284_SIN3A_-	SIN3A	64	31	15	46	3	24	41
chr15:75715135-75715154_SIN3A_+	SIN3A	310	111	69	80	48	27	8
chr15:75722563-75722582_SIN3A_-	SIN3A	413	277	207	158	234	145	115
chr15:75798183-75798202_PTPN9_+	PTPN9	151	36	68	105	14	46	99
chr15:75801260-75801279_PTPN9_-	PTPN9	75	25	52	61	19	57	55
chr15:75815469-75815488_PTPN9_-	PTPN9	826	317	373	376	420	240	260
chr15:75819467-75819486_PTPN9_+	PTPN9	318	119	140	160	60	156	162
chr15:75890905-75890924_SNUPN_+	SNUPN	261	75	74	100	17	6	20
chr15:75893493-75893512_SNUPN_+	SNUPN	331	45	22	60	37	30	4
chr15:75902216-75902235_SNUPN_+	SNUPN	619	45	29	51	8	1	0
chr15:75913242-75913261_SNUPN_+	SNUPN	301	25	21	20	89	9	18
chr15:75932097-75932116_IMP3_-	IMP3	403	32	23	15	43	0	0
chr15:75932098-75932117_IMP3_-	IMP3	331	61	22	51	14	0	76
chr15:75932153-75932172_IMP3_+	IMP3	227	20	13	18	0	0	54
chr15:75932258-75932277_IMP3_+	IMP3	590	9	10	8	0	0	1
chr15:75941560-75941579_SNX33_+	SNX33	498	258	175	190	209	97	162
chr15:75942466-75942485_SNX33_+	SNX33	273	119	161	130	160	45	160
chr15:75949309-75949328_SNX33_-	SNX33	386	146	164	267	116	157	268
chr15:75949394-75949413_SNX33_-	SNX33	628	312	309	299	181	228	232
chr15:75977709-75977728_CSPG4_-	CSPG4	462	193	171	150	403	73	211
chr15:75981329-75981348_CSPG4_-	CSPG4	277	51	91	91	36	7	4
chr15:75985520-75985539_CSPG4_+	CSPG4	626	255	367	240	272	249	168
chr15:76005043-76005062_CSPG4_+	CSPG4	856	429	310	338	639	244	215
chr15:76016635-76016654_ODF3L1_-	ODF3L1	328	125	121	91	73	82	161
chr15:76017471-76017490_ODF3L1_-	ODF3L1	350	136	97	322	245	214	113
chr15:76018489-76018508_ODF3L1_-	ODF3L1	364	134	147	190	188	63	181
chr15:76019437-76019456_ODF3L1_+	ODF3L1	860	270	291	352	228	201	241
chr15:76136033-76136052_UBE2Q2_-	UBE2Q2	317	165	76	235	226	36	131
chr15:76165799-76165818_UBE2Q2_+	UBE2Q2	266	118	120	189	185	123	206
chr15:76165800-76165819_UBE2Q2_+	UBE2Q2	513	234	239	260	287	171	273
chr15:76191780-76191799_UBE2Q2_-	UBE2Q2	826	237	386	400	649	195	375
chr15:76196345-76196364_FBXO22_-	FBXO22	555	228	149	271	239	208	454
chr15:76196895-76196914_FBXO22_+	FBXO22	708	248	338	254	441	344	403
chr15:76205610-76205629_FBXO22_+	FBXO22	346	189	182	168	170	128	173
chr15:76206535-76206554_FBXO22_-	FBXO22	249	168	124	113	182	76	78
chr15:76248258-76248277_NRG4_+	NRG4	654	298	254	259	375	231	148
chr15:76248306-76248325_NRG4_-	NRG4	224	75	73	202	103	61	226
chr15:76254248-76254267_NRG4_+	NRG4	492	213	321	333	391	328	181
chr15:76301619-76301638_NRG4_-	NRG4	503	167	101	233	224	205	130
chr15:76426605-76426624_C15orf27_-	C15orf27	430	255	232	291	285	245	348
chr15:76430164-76430183_C15orf27_-	C15orf27	338	199	177	192	201	86	105
chr15:76448968-76448987_C15orf27_+	C15orf27	855	369	396	326	580	278	348
chr15:76452488-76452507_C15orf27_+	C15orf27	667	323	278	248	369	346	149
chr15:76584760-76584779_ETFA_+	ETFA	329	280	80	198	357	89	174
chr15:76584974-76584993_ETFA_-	ETFA	108	81	45	99	39	99	104
chr15:76588031-76588050_ETFA_+	ETFA	294	157	62	146	115	73	126
chr15:76603717-76603736_ETFA_-	ETFA	412	162	137	154	160	97	112
chr15:76630161-76630180_ISL2_+	ISL2	644	280	211	258	259	199	232
chr15:76630839-76630858_ISL2_-	ISL2	675	470	279	415	685	273	269
chr15:76632802-76632821_ISL2_-	ISL2	628	209	308	202	435	157	140
chr15:76633503-76633522_ISL2_-	ISL2	701	420	303	298	448	383	394
chr15:77087721-77087740_SCAPER_+	SCAPER	353	147	153	213	215	62	138
chr15:77092690-77092709_SCAPER_-	SCAPER	217	182	110	322	125	164	197
chr15:77134263-77134282_SCAPER_-	SCAPER	284	202	157	192	177	161	305
chr15:77154823-77154842_SCAPER_-	SCAPER	722	214	332	298	169	205	230
chr15:77224257-77224276_RCN2_+	RCN2	553	128	104	196	102	72	164
chr15:77224258-77224277_RCN2_+	RCN2	410	63	238	216	113	114	207
chr15:77228056-77228075_RCN2_-	RCN2	48	75	30	56	108	42	11
chr15:77240872-77240891_RCN2_+	RCN2	204	106	130	124	108	163	68
chr15:77310828-77310847_PSTPIP1_+	PSTPIP1	349	129	122	196	193	182	275
chr15:77317885-77317904_PSTPIP1_-	PSTPIP1	675	278	283	495	64	131	391
chr15:77320231-77320250_PSTPIP1_+	PSTPIP1	133	126	50	95	146	36	64
chr15:77320950-77320969_PSTPIP1_-	PSTPIP1	147	98	98	88	187	175	111
chr15:77348133-77348152_TSPAN3_-	TSPAN3	71	80	37	68	151	31	65
chr15:77348419-77348438_TSPAN3_-	TSPAN3	533	225	356	290	222	182	161
chr15:77363243-77363262_TSPAN3_+	TSPAN3	233	127	51	123	116	31	193
chr15:77363276-77363295_TSPAN3_+	TSPAN3	346	124	50	108	240	46	161
chr15:77406710-77406729_PEAK1_+	PEAK1	761	233	276	402	51	117	388
chr15:77426044-77426063_PEAK1_-	PEAK1	236	178	147	140	269	106	192
chr15:77450982-77451001_PEAK1_+	PEAK1	804	236	455	333	334	342	438
chr15:77471636-77471655_PEAK1_+	PEAK1	623	290	460	265	315	277	234
chr15:77750835-77750854_HMG20A_-	HMG20A	380	143	255	181	298	265	150
chr15:77756576-77756595_HMG20A_+	HMG20A	303	121	166	73	55	143	45
chr15:77759434-77759453_HMG20A_+	HMG20A	78	42	14	14	74	14	9
chr15:77763363-77763382_HMG20A_+	HMG20A	309	191	99	190	390	62	264
chr15:77906787-77906806_LINGO1_-	LINGO1	319	69	175	104	175	100	104
chr15:77907256-77907275_LINGO1_+	LINGO1	378	158	207	246	229	209	144
chr15:77907892-77907911_LINGO1_+	LINGO1	392	68	172	163	48	137	222
chr15:77908056-77908075_LINGO1_+	LINGO1	466	147	268	76	206	269	96
chr15:78322464-78322483_TBC1D2B_-	TBC1D2B	73	20	6	9	20	0	46
chr15:78337354-78337373_TBC1D2B_-	TBC1D2B	598	244	308	371	323	232	448
chr15:78346416-78346435_TBC1D2B_-	TBC1D2B	280	49	73	164	84	119	159
chr15:78369873-78369892_TBC1D2B_+	TBC1D2B	608	263	251	214	145	240	194
chr15:78385074-78385093_SH2D7_-	SH2D7	148	53	67	54	58	26	28
chr15:78386454-78386473_SH2D7_+	SH2D7	432	290	216	207	357	146	151
chr15:78390367-78390386_SH2D7_+	SH2D7	374	199	140	150	183	63	156
chr15:78393248-78393267_SH2D7_-	SH2D7	123	79	32	97	78	53	167
chr15:78398160-78398179_CIB2_-	CIB2	231	67	106	144	48	74	173
chr15:78401697-78401716_CIB2_-	CIB2	541	181	116	127	137	93	71
chr15:78403534-78403553_CIB2_+	CIB2	341	149	152	449	322	179	789
chr15:78423509-78423528_CIB2_-	CIB2	261	122	130	147	79	97	155
chr15:78449914-78449933_IDH3A_-	IDH3A	440	89	142	108	43	35	16
chr15:78452487-78452506_IDH3A_+	IDH3A	369	80	70	91	59	3	22
chr15:78454596-78454615_IDH3A_+	IDH3A	214	85	83	106	39	54	57
chr15:78457338-78457357_IDH3A_+	IDH3A	1002	304	440	324	203	156	145
chr15:78474939-78474958_ACSBG1_-	ACSBG1	294	189	205	246	154	199	282
chr15:78486294-78486313_ACSBG1_+	ACSBG1	528	228	246	374	218	234	319
chr15:78486850-78486869_ACSBG1_-	ACSBG1	152	119	90	183	139	51	141
chr15:78500357-78500376_ACSBG1_-	ACSBG1	423	289	344	288	206	234	276
chr15:78557189-78557208_DNAJA4_+	DNAJA4	177	125	82	76	50	82	96
chr15:78562904-78562923_DNAJA4_-	DNAJA4	761	477	374	433	483	170	467
chr15:78566543-78566562_DNAJA4_+	DNAJA4	550	16	56	29	31	50	24
chr15:78572736-78572755_DNAJA4_+	DNAJA4	492	234	191	213	114	101	153
chr15:78578415-78578434_WDR61_+	WDR61	341	36	84	128	12	5	32
chr15:78582029-78582048_WDR61_-	WDR61	343	37	44	42	5	28	0
chr15:78585083-78585102_WDR61_-	WDR61	514	214	234	266	259	118	63
chr15:78588019-78588038_WDR61_-	WDR61	141	27	26	23	1	9	30
chr15:78632772-78632791_CRABP1_-	CRABP1	288	178	223	253	299	228	318
chr15:78633487-78633506_CRABP1_-	CRABP1	719	155	205	378	199	205	385
chr15:78633515-78633534_CRABP1_+	CRABP1	333	112	98	176	96	69	235
chr15:78635877-78635896_CRABP1_+	CRABP1	125	106	51	93	109	178	144
chr15:78755403-78755422_IREB2_-	IREB2	615	293	212	331	136	113	153
chr15:78757671-78757690_IREB2_-	IREB2	165	61	18	67	17	1	8
chr15:78758623-78758642_IREB2_+	IREB2	212	131	106	74	169	51	24
chr15:78762906-78762925_IREB2_+	IREB2	84	36	17	18	4	18	18
chr15:78805466-78805485_HYKK_+	HYKK	563	318	240	311	287	121	399
chr15:78807373-78807392_HYKK_-	HYKK	246	129	58	117	80	82	91
chr15:78819796-78819815_HYKK_+	HYKK	220	46	123	74	125	72	15
chr15:78819816-78819835_HYKK_-	HYKK	599	270	254	566	276	353	516
chr15:78834851-78834870_PSMA4_+	PSMA4	534	42	1	35	34	22	6
chr15:78836529-78836548_PSMA4_+	PSMA4	1180	6	0	43	20	3	0
chr15:78838008-78838027_PSMA4_+	PSMA4	154	9	45	20	0	49	32
chr15:78838050-78838069_PSMA4_+	PSMA4	174	0	6	0	0	0	0
chr15:78858097-78858116_CHRNA5_-	CHRNA5	143	65	45	101	15	28	41
chr15:78880677-78880696_CHRNA5_+	CHRNA5	176	136	95	182	187	194	172
chr15:78882394-78882413_CHRNA5_+	CHRNA5	296	54	118	188	41	258	72
chr15:78885442-78885461_CHRNA5_+	CHRNA5	775	321	431	182	383	232	221
chr15:78893807-78893826_CHRNA3_-	CHRNA3	471	184	169	301	190	231	431
chr15:78894059-78894078_CHRNA3_+	CHRNA3	189	52	91	47	14	26	9
chr15:78910971-78910990_CHRNA3_-	CHRNA3	468	208	251	139	303	149	60
chr15:78911132-78911151_CHRNA3_+	CHRNA3	101	57	26	43	164	28	95
chr15:78921536-78921555_CHRNB4_-	CHRNB4	535	160	301	224	113	222	215
chr15:78923468-78923487_CHRNB4_-	CHRNB4	208	127	110	83	115	164	97
chr15:78927781-78927800_CHRNB4_+	CHRNB4	303	97	160	174	34	183	58
chr15:78933430-78933449_CHRNB4_+	CHRNB4	78	74	50	54	120	45	60
chr15:79082046-79082065_ADAMTS7_+	ADAMTS7	282	73	115	203	86	111	140
chr15:79089047-79089066_ADAMTS7_+	ADAMTS7	1112	375	409	585	212	323	221
chr15:79092710-79092729_ADAMTS7_+	ADAMTS7	626	290	234	193	250	279	145
chr15:79103555-79103574_ADAMTS7_-	ADAMTS7	309	35	45	25	0	95	5
chr15:79165395-79165414_MORF4L1_-	MORF4L1	599	221	240	331	212	151	177
chr15:79179605-79179624_MORF4L1_+	MORF4L1	612	197	232	524	235	201	444
chr15:79179607-79179626_MORF4L1_+	MORF4L1	413	338	123	225	226	235	144
chr15:79189394-79189413_MORF4L1_-	MORF4L1	277	51	52	76	4	70	2
chr15:79223821-79223840_CTSH_-	CTSH	400	130	79	131	93	153	208
chr15:79224774-79224793_CTSH_+	CTSH	549	380	284	309	294	254	322
chr15:79227376-79227395_CTSH_+	CTSH	141	119	37	56	92	59	150
chr15:79229680-79229699_CTSH_-	CTSH	0	0	0	0	0	0	0
chr15:79324497-79324516_RASGRF1_-	RASGRF1	469	151	76	269	163	36	236
chr15:79339287-79339306_RASGRF1_-	RASGRF1	163	91	88	101	130	54	117
chr15:79350678-79350697_RASGRF1_-	RASGRF1	694	226	217	302	241	133	689
chr15:79382778-79382797_RASGRF1_+	RASGRF1	293	230	136	177	273	177	58
chr15:79586277-79586296_ANKRD34C_+	ANKRD34C	338	234	130	128	444	157	60
chr15:79586324-79586343_ANKRD34C_-	ANKRD34C	656	186	212	261	245	167	284
chr15:79586369-79586388_ANKRD34C_+	ANKRD34C	0	0	0	0	0	0	0
chr15:79586425-79586444_ANKRD34C_+	ANKRD34C	326	197	140	256	312	183	188
chr15:79603702-79603721_TMED3_+	TMED3	418	121	143	192	74	97	201
chr15:79603729-79603748_TMED3_+	TMED3	297	176	93	191	193	82	131
chr15:79606203-79606222_TMED3_-	TMED3	566	200	175	373	160	116	508
chr15:79614471-79614490_TMED3_-	TMED3	240	146	108	146	99	124	280
chr15:79749395-79749414_KIAA1024_-	KIAA1024	751	73	193	228	157	276	176
chr15:79750090-79750109_KIAA1024_-	KIAA1024	220	55	152	139	29	159	109
chr15:79755633-79755652_KIAA1024_+	KIAA1024	572	123	203	272	114	40	95
chr15:79760690-79760709_KIAA1024_-	KIAA1024	241	75	187	137	89	132	194
chr15:80189252-80189271_MTHFS_-	MTHFS	917	351	291	409	382	281	251
chr15:80189292-80189311_MTHFS_-	MTHFS	193	51	97	65	8	95	35
chr15:80189318-80189337_MTHFS_-	MTHFS	732	360	446	654	590	383	561
chr15:80189324-80189343_MTHFS_-	MTHFS	759	299	323	359	187	276	462
chr15:80215204-80215223_C15orf37_-	C15orf37	694	409	682	435	304	437	218
chr15:80215244-80215263_C15orf37_+	C15orf37	746	312	308	385	151	146	166
chr15:80215263-80215282_C15orf37_+	C15orf37	83	39	40	64	36	119	107
chr15:80215395-80215414_C15orf37_+	C15orf37	666	127	261	279	92	108	220
chr15:80263114-80263133_BCL2A1_+	BCL2A1	884	482	392	371	302	413	257
chr15:80263134-80263153_BCL2A1_-	BCL2A1	370	87	114	153	78	73	94
chr15:80263385-80263404_BCL2A1_-	BCL2A1	209	81	143	42	183	51	41
chr15:80412720-80412739_ZFAND6_-	ZFAND6	424	108	134	172	133	99	274
chr15:80412758-80412777_ZFAND6_-	ZFAND6	104	38	86	30	9	15	62
chr15:80414060-80414079_ZFAND6_-	ZFAND6	299	69	160	163	51	67	217
chr15:80429833-80429852_ZFAND6_+	ZFAND6	618	215	220	225	115	213	196
chr15:80445393-80445412_FAH_+	FAH	623	219	376	378	227	303	223
chr15:80450391-80450410_FAH_+	FAH	1093	419	492	489	595	399	652
chr15:80452192-80452211_FAH_+	FAH	407	200	144	190	221	145	220
chr15:80454612-80454631_FAH_-	FAH	298	148	74	81	122	12	185
chr15:80696885-80696904_ARNT2_-	ARNT2	851	304	451	485	239	469	441
chr15:80743279-80743298_ARNT2_+	ARNT2	931	356	351	493	436	416	552
chr15:80762719-80762738_ARNT2_+	ARNT2	366	85	98	180	97	175	151
chr15:80800536-80800555_ARNT2_+	ARNT2	756	320	221	339	334	129	274
chr15:80988090-80988109_ABHD17C_-	ABHD17C	91	42	67	79	48	34	54
chr15:80988162-80988181_ABHD17C_-	ABHD17C	206	90	126	69	49	45	126
chr15:81041911-81041930_ABHD17C_-	ABHD17C	1110	573	585	645	617	616	393
chr15:81046550-81046569_ABHD17C_+	ABHD17C	156	113	121	76	88	128	49
chr15:81171179-81171198_KIAA1199_-	KIAA1199	266	142	193	98	90	143	144
chr15:81172122-81172141_KIAA1199_+	KIAA1199	521	242	275	250	281	290	190
chr15:81173418-81173437_KIAA1199_-	KIAA1199	445	139	224	278	306	182	75
chr15:81176562-81176581_KIAA1199_+	KIAA1199	481	150	120	207	73	50	179
chr15:81271763-81271782_MESDC2_-	MESDC2	518	212	207	275	122	61	67
chr15:81271777-81271796_MESDC2_-	MESDC2	144	54	7	32	49	1	0
chr15:81274327-81274346_MESDC2_-	MESDC2	375	4	12	25	0	14	1
chr15:81282082-81282101_MESDC2_+	MESDC2	359	101	67	116	9	47	53
chr15:81294700-81294719_MESDC1_-	MESDC1	739	224	402	247	214	251	324
chr15:81294836-81294855_MESDC1_-	MESDC1	238	174	144	165	94	190	171
chr15:81295530-81295549_MESDC1_-	MESDC1	203	54	74	82	72	18	53
chr15:81295643-81295662_MESDC1_+	MESDC1	192	68	44	42	0	33	23
chr15:81426715-81426734_C15orf26_+	C15orf26	484	160	143	241	41	62	110
chr15:81429036-81429055_C15orf26_-	C15orf26	324	199	225	256	221	145	78
chr15:81430409-81430428_C15orf26_-	C15orf26	741	239	255	465	224	265	628
chr15:81436125-81436144_C15orf26_-	C15orf26	575	195	256	192	248	206	284
chr15:81517923-81517942_IL16_+	IL16	637	228	222	221	198	76	101
chr15:81558062-81558081_IL16_-	IL16	579	149	346	252	36	182	72
chr15:81565524-81565543_IL16_+	IL16	77	86	64	32	410	53	37
chr15:81572021-81572040_IL16_+	IL16	413	164	172	242	34	98	177
chr15:81605680-81605699_STARD5_+	STARD5	668	340	212	393	281	164	465
chr15:81610821-81610840_STARD5_+	STARD5	649	419	341	435	573	220	390
chr15:81611747-81611766_STARD5_+	STARD5	719	302	380	240	498	100	157
chr15:81616377-81616396_STARD5_-	STARD5	368	170	253	146	197	123	76
chr15:81650605-81650624_TMC3_+	TMC3	402	142	110	198	204	91	240
chr15:81654588-81654607_TMC3_-	TMC3	432	167	172	228	254	64	374
chr15:81660619-81660638_TMC3_-	TMC3	158	47	67	112	20	84	152
chr15:81664957-81664976_TMC3_-	TMC3	486	279	222	364	443	355	455
chr15:82335730-82335749_MEX3B_+	MEX3B	342	169	62	188	112	73	182
chr15:82336178-82336197_MEX3B_-	MEX3B	487	130	318	241	294	118	165
chr15:82336181-82336200_MEX3B_-	MEX3B	241	122	72	105	187	29	127
chr15:82337917-82337936_MEX3B_-	MEX3B	613	286	481	521	394	464	564
chr15:82517508-82517527_EFTUD1_-	EFTUD1	100	4	1	7	4	0	32
chr15:82519793-82519812_EFTUD1_-	EFTUD1	106	9	13	16	0	0	0
chr15:82533613-82533632_EFTUD1_-	EFTUD1	362	30	41	63	0	29	48
chr15:82545079-82545098_EFTUD1_-	EFTUD1	447	13	44	58	1	17	29
chr15:82555252-82555271_FAM154B_+	FAM154B	1016	345	370	657	497	315	743
chr15:83224845-83224864_CPEB1_+	CPEB1	149	70	86	90	108	83	51
chr15:83226641-83226660_CPEB1_+	CPEB1	461	285	225	313	385	191	437
chr15:83240213-83240232_CPEB1_-	CPEB1	495	168	193	211	188	60	159
chr15:83295967-83295986_CPEB1_-	CPEB1	203	30	37	109	115	37	185
chr15:83357544-83357563_AP3B2_-	AP3B2	533	403	264	315	314	266	359
chr15:83357945-83357964_AP3B2_-	AP3B2	925	322	334	407	285	257	435
chr15:83358171-83358190_AP3B2_-	AP3B2	162	84	83	137	133	180	146
chr15:83378415-83378434_AP3B2_-	AP3B2	393	306	284	98	309	370	102
chr15:83437625-83437644_FSD2_+	FSD2	544	148	158	175	145	135	162
chr15:83447569-83447588_FSD2_-	FSD2	494	262	192	236	302	154	128
chr15:83451570-83451589_FSD2_-	FSD2	502	194	341	151	235	224	264
chr15:83455800-83455819_FSD2_-	FSD2	427	240	251	171	255	318	267
chr15:83478667-83478686_WHAMM_+	WHAMM	737	236	285	207	150	166	188
chr15:83481926-83481945_WHAMM_+	WHAMM	401	52	81	154	98	60	94
chr15:83491904-83491923_WHAMM_+	WHAMM	721	140	247	218	139	146	125
chr15:83499684-83499703_WHAMM_-	WHAMM	239	153	99	115	174	43	75
chr15:83527771-83527790_HOMER2_+	HOMER2	591	524	300	519	441	288	349
chr15:83532954-83532973_HOMER2_-	HOMER2	371	164	163	167	92	62	217
chr15:83544091-83544110_HOMER2_-	HOMER2	2066	645	999	974	540	617	1256
chr15:83561551-83561570_HOMER2_+	HOMER2	238	128	102	150	127	70	110
chr15:83657912-83657931_FAM103A1_+	FAM103A1	46	21	22	24	23	13	24
chr15:83658686-83658705_FAM103A1_+	FAM103A1	271	117	64	116	31	41	58
chr15:83658691-83658710_FAM103A1_+	FAM103A1	378	167	128	241	55	147	420
chr15:83658795-83658814_FAM103A1_-	FAM103A1	525	164	235	186	250	112	229
chr15:83679057-83679076_C15orf40_+	C15orf40	384	127	81	90	83	99	108
chr15:83679072-83679091_C15orf40_-	C15orf40	496	258	122	256	391	152	160
chr15:83680251-83680270_C15orf40_-	C15orf40	304	205	114	196	210	81	92
chr15:83680343-83680362_C15orf40_-	C15orf40	277	129	129	149	162	210	55
chr15:83687558-83687577_BTBD1_+	BTBD1	193	84	73	143	134	137	152
chr15:83698918-83698937_BTBD1_-	BTBD1	436	224	229	140	251	85	147
chr15:83725212-83725231_BTBD1_-	BTBD1	305	150	167	179	382	158	170
chr15:83735768-83735787_BTBD1_+	BTBD1	668	222	210	312	154	108	323
chr15:83776482-83776501_TM6SF1_-	TM6SF1	222	107	87	113	164	42	103
chr15:83784621-83784640_TM6SF1_-	TM6SF1	390	218	134	254	131	60	288
chr15:83788410-83788429_TM6SF1_+	TM6SF1	407	143	162	82	113	77	78
chr15:83796197-83796216_TM6SF1_+	TM6SF1	796	197	305	366	349	153	364
chr15:83826252-83826271_HDGFRP3_-	HDGFRP3	141	72	84	93	91	109	169
chr15:83826719-83826738_HDGFRP3_-	HDGFRP3	12	5	2	13	10	9	15
chr15:83832811-83832830_HDGFRP3_-	HDGFRP3	130	64	42	92	79	28	77
chr15:83832812-83832831_HDGFRP3_-	HDGFRP3	395	107	97	163	129	80	200
chr15:83932452-83932471_BNC1_+	BNC1	279	196	94	103	263	176	71
chr15:83935617-83935636_BNC1_+	BNC1	389	237	173	306	277	86	389
chr15:83936940-83936959_BNC1_-	BNC1	253	119	106	49	82	31	58
chr15:83953284-83953303_BNC1_-	BNC1	977	413	744	488	416	634	531
chr15:84116273-84116292_SH3GL3_+	SH3GL3	642	212	156	243	254	100	281
chr15:84237354-84237373_SH3GL3_+	SH3GL3	313	89	49	131	57	26	37
chr15:84245361-84245380_SH3GL3_-	SH3GL3	711	251	424	312	246	337	256
chr15:84255734-84255753_SH3GL3_+	SH3GL3	534	241	225	229	204	201	170
chr15:84324534-84324553_ADAMTSL3_-	ADAMTSL3	857	394	503	577	403	355	278
chr15:84373176-84373195_ADAMTSL3_-	ADAMTSL3	87	60	58	51	61	73	27
chr15:84442363-84442382_ADAMTSL3_+	ADAMTSL3	232	61	61	155	36	14	167
chr15:84488656-84488675_ADAMTSL3_-	ADAMTSL3	326	151	123	245	230	47	207
chr15:85147378-85147397_ZSCAN2_-	ZSCAN2	551	253	283	338	269	194	381
chr15:85147398-85147417_ZSCAN2_-	ZSCAN2	218	102	86	96	96	35	130
chr15:85163925-85163944_ZSCAN2_+	ZSCAN2	72	73	20	39	64	20	46
chr15:85164731-85164750_ZSCAN2_+	ZSCAN2	440	129	233	168	145	322	92
chr15:85186894-85186913_WDR73_-	WDR73	71	55	51	29	32	47	18
chr15:85189480-85189499_WDR73_-	WDR73	367	166	98	113	92	34	10
chr15:85191822-85191841_WDR73_-	WDR73	421	75	106	176	16	43	25
chr15:85196862-85196881_WDR73_-	WDR73	187	31	22	43	3	11	23
chr15:85200487-85200506_NMB_+	NMB	565	360	287	407	509	168	292
chr15:85200491-85200510_NMB_+	NMB	777	214	178	265	122	173	165
chr15:85201247-85201266_NMB_-	NMB	471	236	229	103	308	90	227
chr15:85201286-85201305_NMB_+	NMB	465	134	347	295	197	306	235
chr15:85224007-85224026_SEC11A_-	SEC11A	798	375	221	294	523	199	406
chr15:85230932-85230951_SEC11A_-	SEC11A	232	5	48	45	19	16	42
chr15:85234818-85234837_SEC11A_-	SEC11A	105	67	25	64	57	42	44
chr15:85259258-85259277_SEC11A_-	SEC11A	137	104	123	113	155	112	102
chr15:85327711-85327730_ZNF592_+	ZNF592	715	206	199	236	109	78	128
chr15:85333971-85333990_ZNF592_-	ZNF592	152	33	75	92	37	76	52
chr15:85341109-85341128_ZNF592_-	ZNF592	278	148	128	179	171	141	135
chr15:85341615-85341634_ZNF592_+	ZNF592	374	118	97	100	65	16	65
chr15:85360302-85360321_ALPK3_+	ALPK3	201	163	31	131	99	92	36
chr15:85370777-85370796_ALPK3_-	ALPK3	538	130	278	357	362	156	185
chr15:85382249-85382268_ALPK3_+	ALPK3	758	296	229	402	312	163	342
chr15:85383491-85383510_ALPK3_+	ALPK3	37	31	46	45	26	49	29
chr15:85431045-85431064_SLC28A1_+	SLC28A1	367	83	83	155	139	114	67
chr15:85432044-85432063_SLC28A1_+	SLC28A1	577	144	119	169	52	175	136
chr15:85438222-85438241_SLC28A1_-	SLC28A1	177	127	36	84	141	27	67
chr15:85447388-85447407_SLC28A1_-	SLC28A1	1134	446	312	449	699	181	472
chr15:85525531-85525550_PDE8A_-	PDE8A	654	296	397	322	397	373	206
chr15:85610316-85610335_PDE8A_+	PDE8A	404	179	126	176	204	125	154
chr15:85634313-85634332_PDE8A_+	PDE8A	166	49	47	105	34	90	107
chr15:85652290-85652309_PDE8A_+	PDE8A	80	31	27	34	19	40	57
chr15:86064748-86064767_AKAP13_-	AKAP13	384	128	113	220	45	62	107
chr15:86076870-86076889_AKAP13_-	AKAP13	133	80	54	61	124	38	69
chr15:86087014-86087033_AKAP13_-	AKAP13	415	143	142	194	178	123	110
chr15:86123423-86123442_AKAP13_-	AKAP13	237	175	108	102	307	117	105
chr15:86311503-86311522_KLHL25_+	KLHL25	872	291	426	433	353	417	175
chr15:86312036-86312055_KLHL25_+	KLHL25	545	206	121	167	224	86	121
chr15:86312105-86312124_KLHL25_-	KLHL25	319	151	128	178	126	139	160
chr15:86312321-86312340_KLHL25_+	KLHL25	527	309	191	242	452	48	177
chr15:86697720-86697739_AGBL1_+	AGBL1	215	152	65	113	120	63	79
chr15:86702180-86702199_AGBL1_+	AGBL1	161	155	92	128	211	40	145
chr15:86790910-86790929_AGBL1_+	AGBL1	217	71	156	92	171	72	68
chr15:86800171-86800190_AGBL1_-	AGBL1	252	178	156	163	66	105	171
chr15:88679795-88679814_NTRK3_-	NTRK3	123	69	39	33	66	45	13
chr15:88680731-88680750_NTRK3_+	NTRK3	764	385	183	533	551	242	518
chr15:88727490-88727509_NTRK3_-	NTRK3	476	392	329	223	216	193	275
chr15:88799247-88799266_NTRK3_-	NTRK3	877	277	286	337	270	124	315
chr15:89002996-89003015_MRPL46_-	MRPL46	247	401	118	259	343	56	91
chr15:89007933-89007952_MRPL46_-	MRPL46	250	20	101	18	5	14	18
chr15:89010457-89010476_MRPL46_+	MRPL46	158	40	65	80	7	19	108
chr15:89010487-89010506_MRPL46_-	MRPL46	237	141	87	127	114	23	28
chr15:89010950-89010969_MRPS11_+	MRPS11	230	36	147	120	9	111	49
chr15:89011139-89011158_MRPS11_+	MRPS11	941	432	432	325	498	129	220
chr15:89015875-89015894_MRPS11_+	MRPS11	322	69	153	86	0	4	22
chr15:89018449-89018468_MRPS11_+	MRPS11	271	59	68	57	4	23	27
chr15:89056184-89056203_DET1_-	DET1	984	325	429	317	425	95	99
chr15:89060080-89060099_DET1_+	DET1	344	94	128	121	62	52	83
chr15:89070832-89070851_DET1_-	DET1	939	281	274	281	159	81	133
chr15:89074617-89074636_DET1_-	DET1	250	170	92	113	275	152	82
chr15:89169535-89169554_AEN_+	AEN	343	205	295	283	250	58	381
chr15:89169898-89169917_AEN_-	AEN	261	138	135	207	148	166	114
chr15:89172579-89172598_AEN_-	AEN	1131	401	708	585	276	541	431
chr15:89173460-89173479_AEN_+	AEN	661	239	328	550	354	334	411
chr15:89182733-89182752_ISG20_-	ISG20	515	272	198	329	179	60	219
chr15:89182741-89182760_ISG20_+	ISG20	256	97	90	140	81	19	76
chr15:89195484-89195503_ISG20_-	ISG20	368	150	279	182	178	109	88
chr15:89198713-89198732_ISG20_+	ISG20	506	300	175	292	292	140	323
chr15:89379433-89379452_ACAN_+	ACAN	127	51	59	92	14	47	106
chr15:89400260-89400279_ACAN_+	ACAN	394	141	144	128	239	74	42
chr15:89400290-89400309_ACAN_-	ACAN	75	31	54	19	60	84	9
chr15:89400404-89400423_ACAN_-	ACAN	182	151	80	167	426	80	151
chr15:89421360-89421379_HAPLN3_+	HAPLN3	261	91	39	94	117	63	42
chr15:89422446-89422465_HAPLN3_-	HAPLN3	174	130	143	233	133	133	206
chr15:89424748-89424767_HAPLN3_+	HAPLN3	265	121	69	182	210	133	166
chr15:89430420-89430439_HAPLN3_-	HAPLN3	107	103	49	80	124	36	118
chr15:89444820-89444839_MFGE8_-	MFGE8	205	97	90	199	62	90	139
chr15:89449058-89449077_MFGE8_+	MFGE8	879	282	443	399	297	479	352
chr15:89449919-89449938_MFGE8_-	MFGE8	301	131	140	239	161	101	140
chr15:89456461-89456480_MFGE8_+	MFGE8	434	184	135	312	180	303	111
chr15:89659569-89659588_ABHD2_-	ABHD2	347	207	114	182	376	65	143
chr15:89695063-89695082_ABHD2_-	ABHD2	480	368	349	297	299	268	429
chr15:89698745-89698764_ABHD2_-	ABHD2	922	441	374	428	540	803	313
chr15:89719032-89719051_ABHD2_+	ABHD2	652	419	173	363	422	231	207
chr15:89753936-89753955_RLBP1_+	RLBP1	112	96	80	75	72	57	93
chr15:89760419-89760438_RLBP1_-	RLBP1	422	210	102	150	215	72	141
chr15:89761828-89761847_RLBP1_+	RLBP1	349	255	214	230	314	453	321
chr15:89761855-89761874_RLBP1_-	RLBP1	126	140	129	121	130	97	72
chr15:89790936-89790955_FANCI_+	FANCI	153	115	77	64	95	85	91
chr15:89804002-89804021_FANCI_+	FANCI	491	280	269	261	365	238	212
chr15:89811655-89811674_FANCI_-	FANCI	169	121	64	60	95	90	33
chr15:89817438-89817457_FANCI_+	FANCI	357	152	122	134	121	170	67
chr15:89871995-89872014_POLG_-	POLG	228	74	113	130	66	83	31
chr15:89872176-89872195_POLG_-	POLG	245	58	40	94	52	17	32
chr15:89873368-89873387_POLG_-	POLG	1227	300	415	315	81	12	37
chr15:89876945-89876964_POLG_-	POLG	279	122	161	99	141	72	158
chr15:90021104-90021123_RHCG_+	RHCG	320	181	104	153	195	127	149
chr15:90022664-90022683_RHCG_-	RHCG	550	184	139	359	145	84	270
chr15:90030136-90030155_RHCG_-	RHCG	5	6	4	36	13	5	0
chr15:90039656-90039675_RHCG_-	RHCG	507	184	306	310	97	235	324
chr15:90119000-90119019_TICRR_-	TICRR	540	59	27	77	38	18	23
chr15:90125956-90125975_TICRR_+	TICRR	393	23	23	28	38	7	29
chr15:90127685-90127704_TICRR_+	TICRR	96	0	4	4	0	0	13
chr15:90128972-90128991_TICRR_-	TICRR	421	29	26	21	13	0	0
chr15:90191537-90191556_KIF7_+	KIF7	367	415	126	267	566	272	554
chr15:90192569-90192588_KIF7_-	KIF7	540	154	192	311	282	163	116
chr15:90193137-90193156_KIF7_-	KIF7	346	239	135	174	312	104	141
chr15:90195849-90195868_KIF7_-	KIF7	490	136	138	242	166	127	161
chr15:90213386-90213405_PLIN1_+	PLIN1	482	233	247	257	145	142	308
chr15:90214751-90214770_PLIN1_-	PLIN1	526	287	140	292	271	117	113
chr15:90216558-90216577_PLIN1_-	PLIN1	103	40	29	118	62	59	26
chr15:90220707-90220726_PLIN1_-	PLIN1	165	103	78	136	80	94	202
chr15:90226727-90226746_PEX11A_+	PEX11A	64	69	31	35	11	29	24
chr15:90229663-90229682_PEX11A_+	PEX11A	500	133	133	266	171	80	123
chr15:90233810-90233829_PEX11A_+	PEX11A	454	198	224	193	251	136	147
chr15:90233843-90233862_PEX11A_+	PEX11A	409	221	124	275	364	134	187
chr15:90245201-90245220_WDR93_+	WDR93	501	296	183	245	320	133	191
chr15:90255287-90255306_WDR93_+	WDR93	232	76	100	88	39	121	140
chr15:90258230-90258249_WDR93_+	WDR93	187	130	99	101	128	88	121
chr15:90270420-90270439_WDR93_+	WDR93	180	91	102	180	119	73	309
chr15:90293385-90293404_MESP1_+	MESP1	756	215	300	479	197	331	360
chr15:90293434-90293453_MESP1_+	MESP1	197	94	107	186	217	65	101
chr15:90294018-90294037_MESP1_+	MESP1	594	106	255	281	91	316	144
chr15:90294361-90294380_MESP1_+	MESP1	660	259	346	544	353	296	159
chr15:90319607-90319626_MESP2_-	MESP2	659	308	324	285	395	241	274
chr15:90319974-90319993_MESP2_-	MESP2	359	248	213	291	359	216	186
chr15:90321484-90321503_MESP2_-	MESP2	868	336	288	500	494	219	482
chr15:90321547-90321566_MESP2_-	MESP2	512	54	197	290	134	212	211
chr15:90347611-90347630_ANPEP_-	ANPEP	369	93	140	334	135	72	454
chr15:90347756-90347775_ANPEP_+	ANPEP	31	10	10	13	1	12	19
chr15:90348372-90348391_ANPEP_+	ANPEP	913	549	402	670	420	248	464
chr15:90349265-90349284_ANPEP_-	ANPEP	405	217	236	254	326	124	151
chr15:90437100-90437119_AP3S2_+	AP3S2	209	59	94	98	38	46	77
chr15:90437109-90437128_AP3S2_+	AP3S2	284	196	130	149	225	160	172
chr15:90437120-90437139_AP3S2_+	AP3S2	342	63	100	134	63	60	134
chr15:90445027-90445046_C15orf38_-	C15orf38	126	61	80	61	24	62	87
chr15:90445028-90445047_C15orf38_-	C15orf38	358	228	176	162	144	106	116
chr15:90610390-90610409_ZNF710_+	ZNF710	676	394	412	473	421	227	410
chr15:90610638-90610657_ZNF710_+	ZNF710	551	126	229	251	58	112	249
chr15:90616427-90616446_ZNF710_-	ZNF710	206	189	161	200	234	173	234
chr15:90622983-90623002_ZNF710_+	ZNF710	126	141	112	55	213	62	77
chr15:90631923-90631942_IDH2_-	IDH2	248	115	167	141	56	59	113
chr15:90633699-90633718_IDH2_+	IDH2	143	158	70	206	143	143	134
chr15:90634844-90634863_IDH2_-	IDH2	144	78	36	36	41	30	71
chr15:90645589-90645608_IDH2_+	IDH2	738	265	211	405	472	254	300
chr15:90760745-90760764_SEMA4B_+	SEMA4B	604	153	279	244	179	155	214
chr15:90761031-90761050_SEMA4B_+	SEMA4B	748	316	403	492	443	429	377
chr15:90764317-90764336_SEMA4B_-	SEMA4B	129	137	105	141	123	55	233
chr15:90764636-90764655_SEMA4B_-	SEMA4B	362	141	195	189	167	84	154
chr15:90774230-90774249_CIB1_-	CIB1	177	164	70	69	160	81	32
chr15:90774608-90774627_CIB1_+	CIB1	619	195	160	175	232	290	139
chr15:90775463-90775482_CIB1_+	CIB1	194	97	63	150	212	43	293
chr15:90776884-90776903_CIB1_+	CIB1	248	157	67	143	177	49	108
chr15:90784465-90784484_GDPGP1_-	GDPGP1	849	338	262	461	458	305	294
chr15:90784530-90784549_GDPGP1_-	GDPGP1	446	119	105	82	171	67	133
chr15:90784778-90784797_GDPGP1_-	GDPGP1	401	192	226	148	98	137	67
chr15:90785029-90785048_GDPGP1_-	GDPGP1	457	62	126	245	21	41	283
chr15:90794065-90794084_TTLL13_-	TTLL13	480	299	176	256	285	138	376
chr15:90796497-90796516_TTLL13_+	TTLL13	438	271	196	144	164	116	259
chr15:90799508-90799527_TTLL13_+	TTLL13	269	265	103	246	177	152	141
chr15:90800375-90800394_TTLL13_-	TTLL13	257	62	95	73	89	31	145
chr15:90808984-90809003_NGRN_+	NGRN	907	347	367	489	32	110	274
chr15:90808991-90809010_NGRN_-	NGRN	255	36	126	63	8	17	0
chr15:90814737-90814756_NGRN_+	NGRN	188	59	32	60	11	25	4
chr15:90814777-90814796_NGRN_+	NGRN	321	128	164	116	86	116	57
chr15:90902112-90902131_ZNF774_+	ZNF774	180	74	48	108	41	65	58
chr15:90903572-90903591_ZNF774_+	ZNF774	744	239	272	302	204	124	296
chr15:90903984-90904003_ZNF774_+	ZNF774	192	106	112	179	79	142	214
chr15:90904382-90904401_ZNF774_-	ZNF774	322	139	141	208	138	220	221
chr15:90969341-90969360_IQGAP1_+	IQGAP1	124	46	55	77	45	23	91
chr15:90972876-90972895_IQGAP1_-	IQGAP1	209	74	50	103	65	42	129
chr15:90984788-90984807_IQGAP1_-	IQGAP1	293	269	169	387	413	153	466
chr15:90996102-90996121_IQGAP1_-	IQGAP1	552	152	210	218	92	134	103
chr15:91073366-91073385_CRTC3_+	CRTC3	334	58	59	280	34	25	308
chr15:91145596-91145615_CRTC3_+	CRTC3	409	356	138	302	387	146	232
chr15:91147651-91147670_CRTC3_-	CRTC3	559	295	253	253	207	354	154
chr15:91169124-91169143_CRTC3_-	CRTC3	609	278	303	276	546	285	270
chr15:91292731-91292750_BLM_+	BLM	108	77	54	133	103	69	141
chr15:91303479-91303498_BLM_+	BLM	357	115	47	115	39	6	20
chr15:91304408-91304427_BLM_-	BLM	766	233	363	421	405	223	239
chr15:91312748-91312767_BLM_+	BLM	256	49	55	48	7	7	31
chr15:91419051-91419070_FURIN_+	FURIN	263	68	69	78	63	39	9
chr15:91419553-91419572_FURIN_-	FURIN	521	351	294	276	185	203	272
chr15:91420195-91420214_FURIN_+	FURIN	431	150	163	245	108	93	139
chr15:91420757-91420776_FURIN_+	FURIN	258	21	34	49	12	1	64
chr15:91428481-91428500_FES_-	FES	387	406	119	278	497	70	211
chr15:91428794-91428813_FES_+	FES	180	127	132	142	164	190	87
chr15:91430217-91430236_FES_+	FES	277	191	130	117	321	141	133
chr15:91430460-91430479_FES_-	FES	88	9	43	12	5	18	39
chr15:91447566-91447585_MAN2A2_-	MAN2A2	562	143	281	201	273	171	57
chr15:91448576-91448595_MAN2A2_+	MAN2A2	305	230	124	133	160	90	105
chr15:91448805-91448824_MAN2A2_+	MAN2A2	798	369	405	271	293	244	251
chr15:91449163-91449182_MAN2A2_+	MAN2A2	675	371	340	317	593	236	234
chr15:91474600-91474619_HDDC3_-	HDDC3	410	133	335	236	366	97	193
chr15:91475110-91475129_HDDC3_-	HDDC3	238	167	134	122	123	57	133
chr15:91475112-91475131_HDDC3_+	HDDC3	224	191	177	266	195	142	178
chr15:91475314-91475333_HDDC3_-	HDDC3	228	87	31	215	83	40	117
chr15:91478865-91478884_UNC45A_-	UNC45A	153	98	59	126	76	110	65
chr15:91479181-91479200_UNC45A_+	UNC45A	146	42	44	62	33	8	40
chr15:91479536-91479555_UNC45A_+	UNC45A	777	231	155	198	58	51	66
chr15:91482960-91482979_UNC45A_+	UNC45A	96	54	55	28	29	43	0
chr15:91500067-91500086_RCCD1_-	RCCD1	953	426	346	590	435	579	435
chr15:91500516-91500535_RCCD1_+	RCCD1	584	197	213	206	232	175	87
chr15:91500897-91500916_RCCD1_+	RCCD1	701	122	333	225	145	268	223
chr15:91503203-91503222_RCCD1_+	RCCD1	186	111	102	88	52	77	52
chr15:91517910-91517929_PRC1_-	PRC1	27	12	6	5	3	6	10
chr15:91519964-91519983_PRC1_-	PRC1	102	4	10	7	0	1	0
chr15:91524128-91524147_PRC1_-	PRC1	412	160	116	217	137	123	226
chr15:91527982-91528001_PRC1_+	PRC1	228	13	37	69	4	15	32
chr15:91553033-91553052_VPS33B_-	VPS33B	308	137	162	203	150	151	283
chr15:91560227-91560246_VPS33B_-	VPS33B	226	56	87	64	142	68	22
chr15:91561023-91561042_VPS33B_+	VPS33B	194	75	50	78	64	69	61
chr15:91565411-91565430_VPS33B_+	VPS33B	573	405	413	453	555	353	417
chr15:91769584-91769603_SV2B_+	SV2B	326	117	102	313	288	62	459
chr15:91795178-91795197_SV2B_-	SV2B	125	34	54	100	65	11	58
chr15:91795704-91795723_SV2B_+	SV2B	238	215	65	322	144	124	275
chr15:91809886-91809905_SV2B_-	SV2B	865	409	394	357	212	292	400
chr15:92397285-92397304_SLCO3A1_+	SLCO3A1	623	165	218	273	155	180	149
chr15:92459448-92459467_SLCO3A1_+	SLCO3A1	429	154	230	432	109	277	132
chr15:92638147-92638166_SLCO3A1_-	SLCO3A1	213	97	124	106	132	62	18
chr15:92647693-92647712_SLCO3A1_+	SLCO3A1	360	134	187	207	183	92	89
chr15:92977578-92977597_ST8SIA2_+	ST8SIA2	128	97	53	74	178	20	104
chr15:92981826-92981845_ST8SIA2_-	ST8SIA2	636	156	356	398	363	320	146
chr15:92988131-92988150_ST8SIA2_-	ST8SIA2	257	102	205	237	78	247	369
chr15:93007371-93007390_ST8SIA2_-	ST8SIA2	309	86	98	98	49	78	89
chr15:93015540-93015559_C15orf32_-	C15orf32	0	0	0	0	0	0	0
chr15:93015633-93015652_C15orf32_+	C15orf32	256	135	118	91	31	117	69
chr15:93016199-93016218_C15orf32_-	C15orf32	196	144	113	82	290	117	115
chr15:93016254-93016273_C15orf32_+	C15orf32	305	121	194	205	239	180	141
chr15:93173490-93173509_FAM174B_-	FAM174B	80	46	54	41	42	25	43
chr15:93198548-93198567_FAM174B_+	FAM174B	208	53	107	131	93	94	135
chr15:93198616-93198635_FAM174B_+	FAM174B	561	434	231	282	289	77	364
chr15:93198641-93198660_FAM174B_+	FAM174B	287	127	156	185	130	115	157
chr15:93467562-93467581_CHD2_-	CHD2	392	230	204	240	184	107	192
chr15:93482833-93482852_CHD2_+	CHD2	585	234	279	190	47	230	182
chr15:93486105-93486124_CHD2_+	CHD2	222	70	80	79	128	28	70
chr15:93496653-93496672_CHD2_-	CHD2	331	160	171	211	85	24	199
chr15:93588473-93588492_RGMA_-	RGMA	405	192	109	270	134	134	265
chr15:93595519-93595538_RGMA_-	RGMA	112	89	113	64	128	139	93
chr15:93616128-93616147_RGMA_+	RGMA	295	171	100	194	200	73	113
chr15:93616173-93616192_RGMA_+	RGMA	115	139	55	91	133	31	46
chr15:94841745-94841764_MCTP2_-	MCTP2	369	130	113	175	140	63	82
chr15:94888341-94888360_MCTP2_+	MCTP2	748	246	238	650	350	84	352
chr15:94901718-94901737_MCTP2_+	MCTP2	303	154	147	167	40	197	159
chr15:94910861-94910880_MCTP2_+	MCTP2	447	119	249	100	139	186	269
chr15:96875368-96875387_NR2F2_-	NR2F2	403	139	324	264	230	277	88
chr15:96875639-96875658_NR2F2_+	NR2F2	273	148	111	109	143	73	61
chr15:96877344-96877363_NR2F2_-	NR2F2	466	205	217	285	294	87	238
chr15:96877707-96877726_NR2F2_-	NR2F2	382	235	356	360	160	187	291
chr15:97326873-97326892_SPATA8_+	SPATA8	284	151	122	91	215	39	45
chr15:97326914-97326933_SPATA8_-	SPATA8	519	293	351	203	232	330	207
chr15:97327423-97327442_SPATA8_-	SPATA8	348	338	184	366	380	146	254
chr15:97328226-97328245_SPATA8_+	SPATA8	237	157	97	115	290	196	130
chr15:98504158-98504177_ARRDC4_+	ARRDC4	170	49	78	119	3	117	96
chr15:98504330-98504349_ARRDC4_-	ARRDC4	1260	639	887	693	612	731	645
chr15:98504336-98504355_ARRDC4_-	ARRDC4	524	353	306	430	236	349	544
chr15:98512569-98512588_ARRDC4_-	ARRDC4	90	60	49	104	56	72	36
chr15:98982870-98982889_FAM169B_+	FAM169B	667	222	426	285	203	317	168
chr15:98995108-98995127_FAM169B_-	FAM169B	632	181	219	216	142	140	120
chr15:98995133-98995152_FAM169B_-	FAM169B	142	45	62	42	7	27	38
chr15:98995155-98995174_FAM169B_-	FAM169B	651	260	264	356	191	454	282
chr15:99251157-99251176_IGF1R_-	IGF1R	454	130	92	89	159	66	152
chr15:99434839-99434858_IGF1R_-	IGF1R	273	55	78	113	93	30	57
chr15:99440001-99440020_IGF1R_-	IGF1R	158	70	64	66	93	52	21
chr15:99452068-99452087_IGF1R_+	IGF1R	143	100	82	59	88	37	62
chr15:99511842-99511861_PGPEP1L_-	PGPEP1L	480	176	176	216	181	153	80
chr15:99512833-99512852_PGPEP1L_+	PGPEP1L	589	310	187	311	379	226	142
chr15:99514301-99514320_PGPEP1L_-	PGPEP1L	490	164	239	172	171	172	156
chr15:99514312-99514331_PGPEP1L_-	PGPEP1L	261	57	118	46	113	49	34
chr15:99670062-99670081_SYNM_+	SYNM	250	118	148	139	81	325	127
chr15:99670314-99670333_SYNM_+	SYNM	283	249	107	140	283	48	98
chr15:99671284-99671303_SYNM_+	SYNM	81	67	32	28	56	46	35
chr15:99673235-99673254_SYNM_+	SYNM	648	262	259	434	491	261	355
chr15:99740108-99740127_TTC23_+	TTC23	506	167	97	274	172	63	312
chr15:99759111-99759130_TTC23_+	TTC23	118	79	86	94	26	146	25
chr15:99762014-99762033_TTC23_-	TTC23	90	43	15	30	38	15	30
chr15:99768758-99768777_TTC23_+	TTC23	475	277	260	310	204	242	317
chr15:99796174-99796193_LRRC28_+	LRRC28	354	155	101	132	236	53	161
chr15:99827478-99827497_LRRC28_+	LRRC28	432	242	161	220	181	94	87
chr15:99828153-99828172_LRRC28_-	LRRC28	559	164	195	355	168	186	391
chr15:99874302-99874321_LRRC28_-	LRRC28	460	220	166	223	236	248	477
chr16:10031984-10032003_GRIN2A_+	GRIN2A	113	167	65	84	112	84	85
chr16:1004615-1004634_LMF1_-	LMF1	692	333	229	374	315	227	225
chr16:101562-101581_POLR3K_+	POLR3K	312	85	124	80	147	44	17
chr16:1020777-1020796_LMF1_+	LMF1	221	128	75	105	126	210	90
chr16:10274153-10274172_GRIN2A_+	GRIN2A	270	117	136	167	114	2	127
chr16:1033825-1033844_SOX8_-	SOX8	335	131	131	134	297	16	70
chr16:1033893-1033912_SOX8_-	SOX8	673	515	365	437	628	414	537
chr16:103478-103497_POLR3K_-	POLR3K	543	54	32	89	40	5	80
chr16:1034957-1034976_SOX8_+	SOX8	275	178	65	174	401	56	171
chr16:1034986-1035005_SOX8_-	SOX8	638	181	193	215	165	79	93
chr16:103541-103560_POLR3K_-	POLR3K	288	33	40	15	17	86	0
chr16:10524601-10524620_ATF7IP2_+	ATF7IP2	262	75	116	107	184	55	74
chr16:10532051-10532070_ATF7IP2_+	ATF7IP2	58	68	2	16	68	19	21
chr16:10574751-10574770_ATF7IP2_-	ATF7IP2	460	179	201	210	117	264	169
chr16:10575972-10575991_ATF7IP2_-	ATF7IP2	471	199	155	221	153	149	234
chr16:10626798-10626817_EMP2_+	EMP2	256	163	72	144	150	62	74
chr16:10631882-10631901_EMP2_+	EMP2	505	148	127	113	181	73	33
chr16:10641388-10641407_EMP2_+	EMP2	577	235	126	282	361	102	156
chr16:10641403-10641422_EMP2_+	EMP2	111	46	37	36	41	15	13
chr16:10729712-10729731_TEKT5_-	TEKT5	315	223	133	243	103	78	151
chr16:10769999-10770018_TEKT5_+	TEKT5	538	203	229	245	269	135	256
chr16:10783856-10783875_TEKT5_+	TEKT5	129	121	47	249	150	76	179
chr16:10788515-10788534_TEKT5_-	TEKT5	582	191	299	331	373	483	631
chr16:10841086-10841105_NUBP1_+	NUBP1	755	126	83	192	14	33	25
chr16:10850546-10850565_NUBP1_+	NUBP1	19	2	0	4	0	0	0
chr16:10851837-10851856_NUBP1_+	NUBP1	389	190	133	318	320	239	372
chr16:10855268-10855287_NUBP1_+	NUBP1	383	67	173	102	17	34	90
chr16:10867247-10867266_TVP23A_-	TVP23A	333	146	197	144	145	145	107
chr16:10867963-10867982_TVP23A_-	TVP23A	353	143	194	102	156	102	185
chr16:10868878-10868897_TVP23A_+	TVP23A	857	355	401	334	370	275	60
chr16:10912001-10912020_TVP23A_+	TVP23A	569	326	264	324	528	218	502
chr16:10989264-10989283_CIITA_+	CIITA	232	156	153	248	147	205	219
chr16:10989584-10989603_CIITA_+	CIITA	234	95	137	64	156	81	49
chr16:10995907-10995926_CIITA_-	CIITA	347	168	173	159	157	174	188
chr16:10996537-10996556_CIITA_+	CIITA	536	150	193	285	223	280	223
chr16:11035616-11035635_DEXI_+	DEXI	584	133	196	188	138	46	136
chr16:11035702-11035721_DEXI_-	DEXI	562	110	82	62	24	42	116
chr16:11035777-11035796_DEXI_+	DEXI	692	190	219	230	241	179	232
chr16:11035780-11035799_DEXI_+	DEXI	1185	258	313	347	184	182	202
chr16:11038613-11038632_CLEC16A_-	CLEC16A	295	131	50	179	213	35	97
chr16:11065032-11065051_CLEC16A_-	CLEC16A	317	189	157	128	199	152	164
chr16:11073212-11073231_CLEC16A_-	CLEC16A	252	106	109	79	174	169	91
chr16:11076762-11076781_CLEC16A_-	CLEC16A	700	183	251	252	206	174	276
chr16:1129353-1129372_SSTR5_-	SSTR5	1163	705	750	626	654	874	565
chr16:1129713-1129732_SSTR5_-	SSTR5	438	115	89	208	61	46	184
chr16:1129716-1129735_SSTR5_-	SSTR5	698	301	390	257	376	459	190
chr16:1129773-1129792_SSTR5_-	SSTR5	287	164	44	175	166	87	201
chr16:112991-113010_RHBDF1_-	RHBDF1	269	56	288	181	232	173	116
chr16:11348717-11348736_SOCS1_+	SOCS1	685	218	374	291	197	205	132
chr16:11349167-11349186_SOCS1_+	SOCS1	567	268	298	298	304	177	223
chr16:11349168-11349187_SOCS1_+	SOCS1	148	50	102	39	141	56	11
chr16:11349317-11349336_SOCS1_-	SOCS1	216	53	50	83	122	64	64
chr16:11362750-11362769_TNP2_-	TNP2	250	62	84	102	96	61	101
chr16:11362834-11362853_TNP2_+	TNP2	843	398	296	353	308	140	130
chr16:11362912-11362931_TNP2_+	TNP2	827	275	420	348	281	370	284
chr16:11363014-11363033_TNP2_+	TNP2	326	367	224	239	475	275	240
chr16:11369959-11369978_PRM2_-	PRM2	489	220	206	281	144	130	180
chr16:11369973-11369992_PRM2_-	PRM2	464	115	228	156	102	103	193
chr16:11370045-11370064_PRM2_-	PRM2	282	85	97	90	29	83	139
chr16:11370142-11370161_PRM2_-	PRM2	81	70	21	66	91	68	78
chr16:11374997-11375016_PRM1_-	PRM1	378	117	151	226	184	90	306
chr16:11375015-11375034_PRM1_-	PRM1	199	74	43	49	62	37	33
chr16:11375021-11375040_PRM1_-	PRM1	178	95	120	74	104	110	40
chr16:11375075-11375094_PRM1_+	PRM1	471	390	276	403	319	462	295
chr16:113771-113790_RHBDF1_+	RHBDF1	702	158	290	254	118	304	230
chr16:1143770-1143789_C1QTNF8_+	C1QTNF8	123	38	56	89	59	70	93
chr16:1143783-1143802_C1QTNF8_+	C1QTNF8	937	258	321	562	207	180	258
chr16:11439313-11439332_RMI2_+	RMI2	382	187	99	260	148	91	41
chr16:11439515-11439534_RMI2_+	RMI2	1074	249	453	681	84	259	291
chr16:11439520-11439539_RMI2_+	RMI2	823	314	304	356	218	100	181
chr16:11439599-11439618_RMI2_-	RMI2	964	349	365	458	236	189	372
chr16:1144775-1144794_C1QTNF8_-	C1QTNF8	670	240	320	370	135	223	491
chr16:1144893-1144912_C1QTNF8_+	C1QTNF8	767	388	536	604	420	565	558
chr16:114804-114823_RHBDF1_-	RHBDF1	802	192	194	332	160	168	331
chr16:114940-114959_RHBDF1_+	RHBDF1	369	136	123	158	81	76	273
chr16:11647391-11647410_LITAF_+	LITAF	718	211	233	513	257	201	257
chr16:11647412-11647431_LITAF_+	LITAF	550	149	150	262	269	126	328
chr16:11650390-11650409_LITAF_+	LITAF	144	94	49	75	127	136	85
chr16:11650562-11650581_LITAF_-	LITAF	410	177	328	62	299	210	82
chr16:11770047-11770066_SNN_+	SNN	432	202	165	203	119	117	141
chr16:11770050-11770069_SNN_+	SNN	496	179	198	184	263	114	87
chr16:11770080-11770099_SNN_+	SNN	290	84	168	87	149	69	21
chr16:11770098-11770117_SNN_+	SNN	349	260	220	288	269	221	289
chr16:11824551-11824570_TXNDC11_+	TXNDC11	201	146	222	181	126	87	95
chr16:11827900-11827919_TXNDC11_-	TXNDC11	424	169	236	200	182	239	575
chr16:11829919-11829938_TXNDC11_+	TXNDC11	219	140	84	202	147	77	90
chr16:11836454-11836473_TXNDC11_-	TXNDC11	1137	323	605	382	463	832	329
chr16:11859456-11859475_ZC3H7A_-	ZC3H7A	298	88	43	120	213	19	79
chr16:11864689-11864708_ZC3H7A_+	ZC3H7A	146	54	58	41	22	24	37
chr16:11868269-11868288_ZC3H7A_+	ZC3H7A	500	147	128	175	257	116	222
chr16:11868342-11868361_ZC3H7A_+	ZC3H7A	512	133	246	312	186	208	245
chr16:11931935-11931954_RSL1D1_+	RSL1D1	432	166	308	294	203	350	199
chr16:11945334-11945353_RSL1D1_+	RSL1D1	638	208	284	259	226	152	376
chr16:11945354-11945373_RSL1D1_-	RSL1D1	427	224	177	410	310	81	304
chr16:11945366-11945385_RSL1D1_-	RSL1D1	385	69	93	85	39	23	83
chr16:11990567-11990586_GSPT1_-	GSPT1	404	80	157	121	60	69	19
chr16:11991887-11991906_GSPT1_-	GSPT1	652	303	344	213	212	359	236
chr16:12009391-12009410_GSPT1_-	GSPT1	737	191	136	282	96	38	327
chr16:12009558-12009577_GSPT1_-	GSPT1	808	297	424	396	140	280	222
chr16:1203970-1203989_CACNA1H_-	CACNA1H	323	74	87	114	81	104	75
chr16:12059251-12059270_TNFRSF17_-	TNFRSF17	102	100	47	87	157	45	66
chr16:12059281-12059300_TNFRSF17_-	TNFRSF17	186	70	117	44	60	118	30
chr16:12061497-12061516_TNFRSF17_+	TNFRSF17	175	73	94	70	123	165	219
chr16:12061539-12061558_TNFRSF17_+	TNFRSF17	141	54	27	122	105	94	117
chr16:12121234-12121253_SNX29_+	SNX29	562	295	142	270	331	129	384
chr16:12136828-12136847_SNX29_+	SNX29	798	489	437	470	417	273	433
chr16:12142346-12142365_SNX29_-	SNX29	515	240	98	193	180	53	87
chr16:12145854-12145873_SNX29_-	SNX29	189	32	37	26	47	36	20
chr16:1245464-1245483_CACNA1H_+	CACNA1H	91	19	19	27	10	37	49
chr16:1246001-1246020_CACNA1H_-	CACNA1H	588	166	302	369	164	340	365
chr16:1250277-1250296_CACNA1H_+	CACNA1H	375	115	111	165	34	137	88
chr16:1272086-1272105_TPSG1_-	TPSG1	579	282	279	149	182	104	78
chr16:1272308-1272327_TPSG1_+	TPSG1	585	190	227	229	250	104	247
chr16:1272827-1272846_TPSG1_+	TPSG1	1094	310	373	524	596	435	294
chr16:1273552-1273571_TPSG1_-	TPSG1	574	272	290	401	298	208	372
chr16:12758907-12758926_CPPED1_-	CPPED1	205	118	61	179	65	89	155
chr16:12798835-12798854_CPPED1_-	CPPED1	331	109	151	168	50	165	246
chr16:12875188-12875207_CPPED1_+	CPPED1	419	294	258	403	276	297	668
chr16:12897614-12897633_CPPED1_-	CPPED1	740	283	377	416	463	146	365
chr16:1291548-1291567_TPSAB1_-	TPSAB1	522	169	143	139	93	288	63
chr16:1291839-1291858_TPSAB1_-	TPSAB1	584	160	169	234	133	79	234
chr16:1291957-1291976_TPSAB1_+	TPSAB1	260	68	114	165	55	132	143
chr16:1291958-1291977_TPSAB1_+	TPSAB1	100	59	66	52	61	43	44
chr16:129621-129640_MPG_+	MPG	491	204	142	264	459	173	267
chr16:129677-129696_MPG_-	MPG	522	463	352	479	506	331	331
chr16:12995936-12995955_SHISA9_-	SHISA9	241	224	236	245	363	400	372
chr16:13010551-13010570_SHISA9_-	SHISA9	270	119	79	336	166	85	419
chr16:1308082-1308101_TPSD1_-	TPSD1	461	219	250	150	149	219	210
chr16:1308121-1308140_TPSD1_-	TPSD1	437	263	194	372	149	256	354
chr16:1308122-1308141_TPSD1_+	TPSD1	242	54	108	142	115	96	117
chr16:1308160-1308179_TPSD1_-	TPSD1	467	229	269	331	213	273	254
chr16:13297297-13297316_SHISA9_-	SHISA9	395	160	167	185	153	95	255
chr16:133100-133119_MPG_+	MPG	420	223	203	239	281	215	100
chr16:13329109-13329128_SHISA9_+	SHISA9	682	512	318	290	678	581	325
chr16:135479-135498_MPG_-	MPG	280	82	119	108	202	72	146
chr16:1364049-1364068_UBE2I_-	UBE2I	0	0	0	0	0	0	0
chr16:1370227-1370246_UBE2I_+	UBE2I	422	46	29	22	23	0	11
chr16:1370241-1370260_UBE2I_+	UBE2I	568	111	108	38	63	12	71
chr16:1370480-1370499_UBE2I_+	UBE2I	615	34	51	21	48	64	30
chr16:1388654-1388673_BAIAP3_+	BAIAP3	788	556	443	642	792	330	588
chr16:1389198-1389217_BAIAP3_+	BAIAP3	166	30	124	49	79	155	103
chr16:1389524-1389543_BAIAP3_+	BAIAP3	806	370	326	311	477	533	310
chr16:1390961-1390980_BAIAP3_+	BAIAP3	525	268	270	273	400	182	244
chr16:1399928-1399947_TSR3_+	TSR3	5	0	0	0	0	0	0
chr16:1400824-1400843_TSR3_+	TSR3	305	121	23	92	41	42	13
chr16:14014027-14014046_ERCC4_+	ERCC4	337	211	206	186	255	168	292
chr16:1401508-1401527_TSR3_+	TSR3	362	206	144	293	209	209	224
chr16:1401723-1401742_TSR3_+	TSR3	733	221	272	236	105	162	202
chr16:14022036-14022055_ERCC4_-	ERCC4	173	141	48	178	186	74	144
chr16:1402243-1402262_GNPTG_+	GNPTG	526	338	367	381	576	235	293
chr16:14024701-14024720_ERCC4_+	ERCC4	271	188	87	125	208	72	63
chr16:14029441-14029460_ERCC4_-	ERCC4	233	99	66	127	72	51	145
chr16:1411769-1411788_GNPTG_+	GNPTG	342	118	77	110	145	64	50
chr16:1411911-1411930_GNPTG_+	GNPTG	317	229	222	301	653	140	354
chr16:1412265-1412284_GNPTG_-	GNPTG	302	149	266	196	150	258	224
chr16:14234457-14234476_MKL2_+	MKL2	266	143	118	109	261	42	190
chr16:14304132-14304151_MKL2_+	MKL2	416	364	177	309	445	243	112
chr16:14311110-14311129_MKL2_-	MKL2	125	129	45	75	192	50	64
chr16:14312834-14312853_MKL2_+	MKL2	426	200	133	130	257	88	93
chr16:1451587-1451606_UNKL_-	UNKL	482	316	352	408	358	636	388
chr16:1453224-1453243_UNKL_+	UNKL	364	173	312	310	156	427	253
chr16:1464037-1464056_UNKL_-	UNKL	78	28	41	70	66	13	50
chr16:1464671-1464690_UNKL_-	UNKL	252	70	139	36	161	97	69
chr16:14687147-14687166_PARN_+	PARN	1066	353	298	464	397	138	366
chr16:14693798-14693817_PARN_-	PARN	462	220	212	175	566	55	95
chr16:1470337-1470356_C16orf91_-	C16orf91	370	133	211	133	255	211	181
chr16:1470438-1470457_C16orf91_-	C16orf91	93	88	56	102	181	55	32
chr16:1470463-1470482_C16orf91_-	C16orf91	769	311	237	473	298	290	496
chr16:1470589-1470608_C16orf91_+	C16orf91	394	189	104	268	324	90	311
chr16:14711479-14711498_PARN_-	PARN	168	83	96	71	13	72	109
chr16:14723490-14723509_PARN_-	PARN	438	115	88	107	41	34	32
chr16:14738274-14738293_BFAR_-	BFAR	262	86	103	105	82	57	178
chr16:14743723-14743742_BFAR_+	BFAR	307	87	52	193	206	53	263
chr16:14755801-14755820_BFAR_-	BFAR	590	239	161	245	336	188	265
chr16:14758767-14758786_BFAR_-	BFAR	281	27	89	137	50	52	265
chr16:14766475-14766494_PLA2G10_+	PLA2G10	637	292	423	319	236	206	143
chr16:14766483-14766502_PLA2G10_+	PLA2G10	325	99	210	197	211	105	128
chr16:14766484-14766503_PLA2G10_+	PLA2G10	372	154	202	249	124	221	127
chr16:14766562-14766581_PLA2G10_-	PLA2G10	753	322	324	458	226	328	761
chr16:1486773-1486792_CCDC154_-	CCDC154	654	223	234	394	252	157	389
chr16:1488619-1488638_CCDC154_-	CCDC154	348	118	125	155	122	61	73
chr16:1489014-1489033_CCDC154_+	CCDC154	257	123	77	214	163	117	172
chr16:1492437-1492456_CCDC154_-	CCDC154	875	310	170	348	554	286	203
chr16:15069070-15069089_PDXDC1_-	PDXDC1	494	234	190	288	229	199	145
chr16:15092237-15092256_PDXDC1_+	PDXDC1	323	226	179	204	149	171	99
chr16:15100419-15100438_PDXDC1_-	PDXDC1	444	115	103	192	56	16	140
chr16:15102653-15102672_PDXDC1_-	PDXDC1	301	61	153	138	82	72	137
chr16:1510440-1510459_CLCN7_+	CLCN7	131	58	71	118	73	67	140
chr16:1510923-1510942_CLCN7_-	CLCN7	380	229	166	183	104	102	706
chr16:1511408-1511427_CLCN7_-	CLCN7	101	35	70	96	50	50	56
chr16:15133833-15133852_NTAN1_-	NTAN1	295	111	151	157	102	56	160
chr16:15141357-15141376_NTAN1_-	NTAN1	525	176	194	255	252	258	139
chr16:15141887-15141906_NTAN1_+	NTAN1	288	153	62	85	82	96	57
chr16:15149753-15149772_NTAN1_+	NTAN1	664	537	526	511	638	320	236
chr16:1515297-1515316_CLCN7_-	CLCN7	924	378	277	380	846	310	481
chr16:15155610-15155629_RRN3_+	RRN3	111	62	37	72	136	59	242
chr16:15159080-15159099_RRN3_+	RRN3	103	0	0	4	0	0	2
chr16:15159116-15159135_RRN3_-	RRN3	103	4	19	19	8	18	14
chr16:15168587-15168606_RRN3_+	RRN3	1038	27	6	26	26	0	4
chr16:1535976-1535995_PTX4_-	PTX4	807	304	293	451	275	293	427
chr16:1536169-1536188_PTX4_+	PTX4	412	167	171	269	149	179	192
chr16:1537753-1537772_PTX4_-	PTX4	290	110	82	146	130	76	66
chr16:1537772-1537791_PTX4_-	PTX4	446	126	154	220	135	45	235
chr16:1544449-1544468_TELO2_-	TELO2	380	76	131	54	57	65	132
chr16:1545381-1545400_TELO2_+	TELO2	353	73	71	92	0	11	8
chr16:1547077-1547096_TELO2_-	TELO2	374	24	10	33	0	21	0
chr16:1547388-1547407_TELO2_-	TELO2	850	272	353	303	123	223	118
chr16:15489813-15489832_MPV17L_-	MPV17L	615	242	229	316	200	147	175
chr16:15490041-15490060_MPV17L_-	MPV17L	156	126	79	117	143	129	58
chr16:15501703-15501722_MPV17L_-	MPV17L	139	60	41	118	45	68	50
chr16:15501817-15501836_MPV17L_+	MPV17L	426	107	135	116	154	131	22
chr16:15528540-15528559_C16orf45_-	C16orf45	131	54	63	91	64	49	36
chr16:15609166-15609185_C16orf45_+	C16orf45	494	182	212	227	250	230	232
chr16:15609187-15609206_C16orf45_+	C16orf45	250	121	114	154	156	95	168
chr16:15675153-15675172_C16orf45_+	C16orf45	650	275	209	175	235	140	136
chr16:15727592-15727611_KIAA0430_+	KIAA0430	241	198	194	171	285	194	228
chr16:15728682-15728701_KIAA0430_+	KIAA0430	362	162	155	156	279	148	240
chr16:15729541-15729560_KIAA0430_+	KIAA0430	177	66	148	98	46	114	127
chr16:15733007-15733026_KIAA0430_-	KIAA0430	538	246	412	284	363	374	309
chr16:15758650-15758669_NDE1_+	NDE1	307	54	34	54	77	11	115
chr16:15761161-15761180_NDE1_+	NDE1	74	21	22	9	27	2	0
chr16:15771750-15771769_NDE1_+	NDE1	177	5	8	34	0	0	125
chr16:15781231-15781250_NDE1_-	NDE1	449	11	1	42	0	8	7
chr16:1584327-1584346_TMEM204_+	TMEM204	219	147	113	153	386	66	71
chr16:1584385-1584404_TMEM204_+	TMEM204	406	99	145	188	134	47	112
chr16:15876292-15876311_MYH11_-	MYH11	425	248	143	165	329	103	82
chr16:15880531-15880550_MYH11_-	MYH11	513	210	238	273	180	226	295
chr16:15917125-15917144_MYH11_+	MYH11	516	309	294	373	347	319	269
chr16:1591935-1591954_TMEM204_+	TMEM204	322	145	106	115	253	47	106
chr16:15932037-15932056_MYH11_-	MYH11	238	89	62	56	156	52	79
chr16:15967366-15967385_FOPNL_+	FOPNL	491	215	177	172	287	197	213
chr16:15973703-15973722_FOPNL_+	FOPNL	294	105	95	259	151	215	238
chr16:15977945-15977964_FOPNL_+	FOPNL	551	304	263	325	292	148	312
chr16:15982417-15982436_FOPNL_-	FOPNL	470	110	143	340	102	306	239
chr16:1604945-1604964_TMEM204_-	TMEM204	222	17	126	106	46	107	53
chr16:16101790-16101809_ABCC1_+	ABCC1	1016	411	279	292	425	245	169
chr16:16103737-16103756_ABCC1_+	ABCC1	195	82	28	155	182	58	154
chr16:16108433-16108452_ABCC1_-	ABCC1	114	71	41	59	53	150	98
chr16:16110405-16110424_ABCC1_-	ABCC1	43	34	39	22	22	26	22
chr16:16297351-16297370_ABCC6_+	ABCC6	811	211	182	200	190	101	119
chr16:16313413-16313432_ABCC6_-	ABCC6	382	70	97	48	92	19	28
chr16:16313681-16313700_ABCC6_-	ABCC6	470	113	51	62	73	0	40
chr16:16315584-16315603_ABCC6_+	ABCC6	198	51	49	89	35	50	38
chr16:1639740-1639759_IFT140_-	IFT140	329	74	193	149	63	117	83
chr16:1642270-1642289_IFT140_-	IFT140	209	52	17	86	26	27	12
chr16:1652382-1652401_IFT140_+	IFT140	854	370	491	430	500	424	184
chr16:1657234-1657253_IFT140_-	IFT140	463	238	215	299	380	174	314
chr16:1664749-1664768_CRAMP1L_+	CRAMP1L	283	73	106	56	253	88	95
chr16:1676055-1676074_CRAMP1L_-	CRAMP1L	485	97	206	148	43	84	173
chr16:1687835-1687854_CRAMP1L_+	CRAMP1L	374	153	125	208	60	75	154
chr16:1702561-1702580_CRAMP1L_+	CRAMP1L	126	69	39	81	30	48	96
chr16:1728317-1728336_HN1L_+	HN1L	415	229	139	521	332	85	621
chr16:17292185-17292204_XYLT1_+	XYLT1	417	211	173	218	82	138	71
chr16:17294401-17294420_XYLT1_+	XYLT1	297	93	209	162	111	175	151
chr16:17353100-17353119_XYLT1_+	XYLT1	345	115	290	164	83	277	192
chr16:1735490-1735509_HN1L_+	HN1L	375	141	105	308	179	47	194
chr16:1741880-1741899_HN1L_-	HN1L	339	70	221	304	98	238	117
chr16:1748952-1748971_HN1L_+	HN1L	323	151	201	127	95	70	203
chr16:1756350-1756369_MAPK8IP3_+	MAPK8IP3	866	240	566	697	249	341	502
chr16:17564279-17564298_XYLT1_+	XYLT1	292	95	133	194	133	105	103
chr16:1774596-1774615_MAPK8IP3_+	MAPK8IP3	161	43	99	15	33	26	25
chr16:1779178-1779197_MAPK8IP3_+	MAPK8IP3	857	482	442	360	590	316	675
chr16:1779552-1779571_MAPK8IP3_+	MAPK8IP3	864	311	405	313	323	310	203
chr16:1820682-1820701_NME3_-	NME3	300	92	106	102	138	83	342
chr16:1820709-1820728_NME3_+	NME3	244	145	68	146	122	136	207
chr16:1820742-1820761_NME3_-	NME3	567	209	235	261	382	229	264
chr16:1821082-1821101_NME3_-	NME3	482	352	260	264	211	128	399
chr16:1822320-1822339_MRPS34_-	MRPS34	241	62	79	137	0	40	13
chr16:1822372-1822391_MRPS34_+	MRPS34	420	193	231	213	87	7	6
chr16:1822863-1822882_MRPS34_-	MRPS34	1204	312	355	473	23	71	31
chr16:1822995-1823014_MRPS34_-	MRPS34	457	127	190	198	18	143	81
chr16:1823338-1823357_EME2_-	EME2	447	328	357	309	459	142	112
chr16:1823757-1823776_EME2_-	EME2	225	67	64	135	109	61	120
chr16:1824311-1824330_EME2_+	EME2	233	25	46	108	9	61	28
chr16:1825101-1825120_EME2_-	EME2	531	182	225	169	190	218	162
chr16:1828031-1828050_SPSB3_-	SPSB3	871	281	278	431	214	132	484
chr16:1828257-1828276_SPSB3_-	SPSB3	182	164	65	137	149	85	114
chr16:1828436-1828455_SPSB3_+	SPSB3	419	96	148	163	104	93	313
chr16:1831386-1831405_SPSB3_+	SPSB3	327	251	105	269	200	98	238
chr16:1836619-1836638_NUBP2_-	NUBP2	1107	100	147	284	4	46	123
chr16:1836910-1836929_NUBP2_+	NUBP2	273	82	132	149	85	104	195
chr16:1837756-1837775_NUBP2_-	NUBP2	306	47	136	125	0	12	33
chr16:1838172-1838191_NUBP2_+	NUBP2	192	83	138	95	89	125	40
chr16:1840609-1840628_IGFALS_+	IGFALS	827	299	309	381	317	146	345
chr16:1840921-1840940_IGFALS_+	IGFALS	470	314	161	136	296	137	235
chr16:1841365-1841384_IGFALS_-	IGFALS	493	175	204	211	155	209	189
chr16:1841612-1841631_IGFALS_-	IGFALS	334	169	100	150	93	45	162
chr16:1867158-1867177_HAGH_+	HAGH	444	253	339	225	432	446	79
chr16:1869956-1869975_HAGH_-	HAGH	563	179	178	291	230	188	354
chr16:1872342-1872361_HAGH_-	HAGH	158	137	42	71	68	140	40
chr16:1872985-1873004_HAGH_-	HAGH	643	264	503	370	327	585	285
chr16:1877279-1877298_FAHD1_+	FAHD1	494	188	221	415	223	248	273
chr16:1877375-1877394_FAHD1_+	FAHD1	592	398	115	382	286	173	329
chr16:1877502-1877521_FAHD1_-	FAHD1	709	330	415	481	365	489	494
chr16:1877640-1877659_FAHD1_-	FAHD1	438	218	223	198	133	259	264
chr16:18796049-18796068_RPS15A_+	RPS15A	203	11	6	7	0	2	0
chr16:18796054-18796073_RPS15A_+	RPS15A	288	4	9	27	0	0	7
chr16:18809325-18809344_ARL6IP1_+	ARL6IP1	104	55	30	67	37	26	7
chr16:18810060-18810079_ARL6IP1_+	ARL6IP1	244	149	93	112	94	123	192
chr16:18810079-18810098_ARL6IP1_-	ARL6IP1	319	164	107	132	109	89	45
chr16:18810122-18810141_ARL6IP1_-	ARL6IP1	254	199	133	155	185	39	183
chr16:18863454-18863473_SMG1_-	SMG1	263	42	54	48	15	46	29
chr16:18864944-18864963_SMG1_-	SMG1	113	35	12	31	11	12	10
chr16:18866069-18866088_SMG1_+	SMG1	746	104	126	46	113	91	39
chr16:1889317-1889336_MEIOB_-	MEIOB	254	29	49	58	36	60	37
chr16:1891874-1891893_MEIOB_+	MEIOB	244	82	86	90	179	154	93
chr16:18937298-18937317_SMG1_-	SMG1	338	131	163	153	252	94	115
chr16:18995380-18995399_TMC7_+	TMC7	247	95	122	165	144	84	74
chr16:19020532-19020551_TMC7_-	TMC7	397	162	130	132	181	64	228
chr16:19027910-19027929_TMC7_-	TMC7	208	87	84	75	87	129	38
chr16:19041631-19041650_TMC7_-	TMC7	116	71	86	61	87	92	49
chr16:1907769-1907788_MEIOB_-	MEIOB	573	271	213	211	241	162	162
chr16:19078978-19078997_COQ7_+	COQ7	444	130	115	232	84	86	61
chr16:19078980-19078999_COQ7_+	COQ7	575	176	82	356	313	34	108
chr16:19083320-19083339_COQ7_+	COQ7	228	111	48	76	46	24	36
chr16:19087071-19087090_COQ7_+	COQ7	469	293	250	237	125	70	126
chr16:1912042-1912061_MEIOB_-	MEIOB	758	337	203	273	356	187	88
chr16:19125848-19125867_ITPRIPL2_-	ITPRIPL2	400	120	142	172	108	232	289
chr16:19125908-19125927_ITPRIPL2_-	ITPRIPL2	686	302	280	369	463	241	300
chr16:19125960-19125979_ITPRIPL2_-	ITPRIPL2	481	220	133	344	483	130	291
chr16:19126395-19126414_ITPRIPL2_-	ITPRIPL2	167	61	53	116	55	21	38
chr16:19184078-19184097_SYT17_+	SYT17	187	104	125	139	119	184	77
chr16:19191832-19191851_SYT17_+	SYT17	247	55	103	121	7	179	22
chr16:19195235-19195254_SYT17_+	SYT17	388	122	265	146	67	146	134
chr16:19234460-19234479_SYT17_+	SYT17	506	353	187	322	571	142	410
chr16:19310030-19310049_CLEC19A_-	CLEC19A	500	281	255	181	473	165	147
chr16:19310056-19310075_CLEC19A_-	CLEC19A	397	110	95	184	88	125	125
chr16:19310100-19310119_CLEC19A_-	CLEC19A	528	199	185	225	135	82	145
chr16:19315470-19315489_CLEC19A_+	CLEC19A	306	125	48	215	182	56	136
chr16:19451422-19451441_TMC5_+	TMC5	415	160	83	136	185	69	35
chr16:19455476-19455495_TMC5_+	TMC5	78	49	62	83	80	52	50
chr16:19460901-19460920_TMC5_-	TMC5	311	135	177	229	130	141	237
chr16:19471615-19471634_TMC5_+	TMC5	472	205	157	362	378	181	364
chr16:19514884-19514903_GDE1_+	GDE1	161	64	82	72	10	53	65
chr16:19516228-19516247_GDE1_+	GDE1	207	71	76	113	57	84	179
chr16:19528487-19528506_GDE1_-	GDE1	519	187	201	371	180	107	351
chr16:19533084-19533103_GDE1_+	GDE1	745	366	355	427	357	288	339
chr16:19548674-19548693_CCP110_+	CCP110	203	121	104	168	93	81	115
chr16:19553271-19553290_CCP110_+	CCP110	223	40	36	28	0	42	32
chr16:19557157-19557176_CCP110_-	CCP110	174	79	105	89	36	105	181
chr16:19559275-19559294_CCP110_+	CCP110	315	160	118	299	169	178	198
chr16:19566895-19566914_C16orf62_-	C16orf62	566	210	380	341	132	247	406
chr16:19580864-19580883_C16orf62_-	C16orf62	140	111	31	25	102	81	49
chr16:19590408-19590427_C16orf62_+	C16orf62	439	165	177	229	132	167	61
chr16:19613016-19613035_C16orf62_-	C16orf62	243	118	141	245	51	153	278
chr16:1961739-1961758_HS3ST6_-	HS3ST6	418	263	193	221	303	165	196
chr16:1961881-1961900_HS3ST6_+	HS3ST6	612	376	219	278	573	183	359
chr16:1962025-1962044_HS3ST6_-	HS3ST6	353	47	127	181	95	62	177
chr16:1967989-1968008_HS3ST6_+	HS3ST6	353	245	290	266	406	364	294
chr16:19718345-19718364_KNOP1_-	KNOP1	669	200	337	399	231	120	153
chr16:19718378-19718397_KNOP1_+	KNOP1	1944	1019	889	927	1311	848	630
chr16:19718379-19718398_KNOP1_+	KNOP1	596	332	315	510	671	269	468
chr16:19726193-19726212_KNOP1_+	KNOP1	496	160	118	93	88	101	97
chr16:19729720-19729739_IQCK_-	IQCK	376	79	137	67	48	89	174
chr16:19729787-19729806_IQCK_+	IQCK	204	187	109	104	164	53	152
chr16:19800164-19800183_IQCK_-	IQCK	415	214	465	497	249	543	336
chr16:19838383-19838402_IQCK_+	IQCK	341	94	93	128	89	100	206
chr16:19873204-19873223_GPRC5B_+	GPRC5B	533	165	206	264	116	128	198
chr16:19873271-19873290_GPRC5B_-	GPRC5B	128	107	73	123	132	43	70
chr16:19883283-19883302_GPRC5B_+	GPRC5B	358	94	99	212	186	81	171
chr16:19883636-19883655_GPRC5B_-	GPRC5B	387	131	129	232	145	84	90
chr16:1989104-1989123_MSRB1_+	MSRB1	588	212	288	269	349	273	185
chr16:1990844-1990863_MSRB1_-	MSRB1	122	102	34	159	132	17	69
chr16:1991316-1991335_MSRB1_+	MSRB1	282	199	140	198	211	242	211
chr16:1993135-1993154_MSRB1_-	MSRB1	1204	437	262	426	531	142	187
chr16:1997212-1997231_RPL3L_-	RPL3L	262	171	176	315	237	176	188
chr16:2000872-2000891_RPL3L_+	RPL3L	859	290	326	438	126	262	285
chr16:2003029-2003048_RPL3L_-	RPL3L	416	302	149	186	377	97	273
chr16:2004054-2004073_RPL3L_-	RPL3L	113	38	29	21	123	81	98
chr16:20043371-20043390_GPR139_+	GPR139	454	103	118	167	22	73	67
chr16:20043567-20043586_GPR139_+	GPR139	586	260	276	385	383	295	363
chr16:20084831-20084850_GPR139_+	GPR139	492	209	160	274	270	172	269
chr16:20084852-20084871_GPR139_+	GPR139	273	130	120	111	273	78	60
chr16:2009709-2009728_NDUFB10_+	NDUFB10	469	215	260	273	100	100	158
chr16:2011259-2011278_NDUFB10_+	NDUFB10	280	40	24	70	33	3	33
chr16:2011591-2011610_NDUFB10_+	NDUFB10	419	83	121	117	17	77	28
chr16:2011891-2011910_NDUFB10_-	NDUFB10	603	189	158	203	85	163	56
chr16:2012490-2012509_RPS2_+	RPS2	448	33	23	50	63	19	41
chr16:2012644-2012663_RPS2_-	RPS2	1066	26	13	90	65	0	44
chr16:2012724-2012743_RPS2_+	RPS2	277	19	12	15	0	12	4
chr16:2014441-2014460_RPS2_+	RPS2	330	86	52	35	26	40	10
chr16:2017406-2017425_RNF151_-	RNF151	285	120	325	197	101	278	105
chr16:2017810-2017829_RNF151_-	RNF151	244	102	192	65	46	104	41
chr16:2018809-2018828_RNF151_+	RNF151	354	194	154	87	259	213	39
chr16:2018813-2018832_RNF151_+	RNF151	214	165	115	139	136	123	58
chr16:2024076-2024095_TBL3_+	TBL3	448	84	45	77	16	33	65
chr16:2024367-2024386_TBL3_+	TBL3	257	69	92	179	57	40	244
chr16:2024633-2024652_TBL3_-	TBL3	227	92	91	96	31	34	22
chr16:2024808-2024827_TBL3_+	TBL3	500	119	124	74	20	146	21
chr16:202950-202969_HBZ_+	HBZ	336	124	213	188	157	143	203
chr16:202982-203001_HBZ_+	HBZ	386	227	260	197	243	130	75
chr16:20334239-20334258_GP2_+	GP2	268	117	104	197	106	177	74
chr16:20334687-20334706_GP2_+	GP2	483	178	198	293	293	64	172
chr16:20335530-20335549_GP2_-	GP2	875	436	520	463	528	434	579
chr16:20337693-20337712_GP2_+	GP2	494	221	160	152	146	96	49
chr16:2034252-2034271_GFER_-	GFER	353	61	138	147	50	36	139
chr16:2034258-2034277_GFER_+	GFER	912	311	216	374	207	86	130
chr16:2034759-2034778_GFER_+	GFER	917	195	75	74	377	4	0
chr16:20355353-20355372_UMOD_-	UMOD	326	260	124	150	321	120	151
chr16:20357564-20357583_UMOD_-	UMOD	151	144	74	112	119	95	57
chr16:2035934-2035953_GFER_+	GFER	727	73	144	91	27	133	2
chr16:20359608-20359627_UMOD_-	UMOD	513	165	262	271	257	329	236
chr16:20360065-20360084_UMOD_+	UMOD	259	108	115	156	93	102	189
chr16:20386208-20386227_PDILT_+	PDILT	258	64	108	133	102	60	106
chr16:20387393-20387412_PDILT_+	PDILT	250	141	64	182	179	85	94
chr16:20396057-20396076_PDILT_-	PDILT	89	9	42	39	28	57	24
chr16:204009-204028_HBZ_+	HBZ	355	71	104	146	85	14	109
chr16:2040105-2040124_SYNGR3_-	SYNGR3	170	215	148	195	193	146	202
chr16:20410502-20410521_PDILT_-	PDILT	511	280	187	172	203	220	200
chr16:2041985-2042004_SYNGR3_-	SYNGR3	386	171	115	167	129	249	197
chr16:20422816-20422835_ACSM5_-	ACSM5	304	177	50	136	183	44	91
chr16:2042649-2042668_SYNGR3_-	SYNGR3	79	22	28	21	80	108	46
chr16:2042871-2042890_SYNGR3_+	SYNGR3	897	410	153	310	501	212	159
chr16:20429477-20429496_ACSM5_+	ACSM5	511	305	218	178	270	378	127
chr16:20430619-20430638_ACSM5_-	ACSM5	282	173	174	299	436	111	305
chr16:20432666-20432685_ACSM5_-	ACSM5	292	127	124	93	136	134	16
chr16:204344-204363_HBZ_-	HBZ	626	287	363	321	304	287	366
chr16:20486990-20487009_ACSM2A_+	ACSM2A	440	184	136	218	290	112	249
chr16:20497990-20498009_ACSM2A_-	ACSM2A	613	214	228	282	84	170	180
chr16:2050068-2050087_ZNF598_+	ZNF598	91	24	20	82	6	17	53
chr16:2050103-2050122_ZNF598_-	ZNF598	442	192	208	175	211	98	150
chr16:2052289-2052308_ZNF598_+	ZNF598	954	479	577	344	472	339	132
chr16:2052357-2052376_ZNF598_-	ZNF598	595	356	380	343	319	547	396
chr16:20548571-20548590_ACSM2B_+	ACSM2B	626	308	577	448	269	529	241
chr16:20559470-20559489_ACSM2B_-	ACSM2B	347	170	140	175	128	91	265
chr16:20559472-20559491_ACSM2B_-	ACSM2B	1314	515	620	716	596	532	521
chr16:20559475-20559494_ACSM2B_-	ACSM2B	666	294	299	429	349	154	336
chr16:20682866-20682885_ACSM1_+	ACSM1	105	71	35	26	95	155	0
chr16:20693711-20693730_ACSM1_-	ACSM1	223	170	60	128	243	104	80
chr16:20696611-20696630_ACSM1_+	ACSM1	81	43	52	47	42	44	95
chr16:2070119-2070138_NPW_-	NPW	426	195	189	176	271	107	99
chr16:2070207-2070226_NPW_+	NPW	164	153	142	94	570	123	136
chr16:20702372-20702391_ACSM1_-	ACSM1	296	103	121	131	98	101	119
chr16:2070574-2070593_NPW_-	NPW	825	422	568	750	539	533	649
chr16:2070607-2070626_NPW_-	NPW	785	351	308	293	554	316	401
chr16:20748450-20748469_THUMPD1_-	THUMPD1	94	101	65	62	165	60	38
chr16:20750339-20750358_THUMPD1_-	THUMPD1	351	116	48	163	230	36	76
chr16:20752887-20752906_THUMPD1_-	THUMPD1	387	162	133	139	26	68	94
chr16:20753024-20753043_THUMPD1_-	THUMPD1	666	307	228	352	132	115	57
chr16:2077099-2077118_SLC9A3R2_-	SLC9A3R2	444	175	54	183	96	50	302
chr16:20781493-20781512_ACSM3_+	ACSM3	441	193	128	159	169	64	171
chr16:20787278-20787297_ACSM3_+	ACSM3	347	68	81	110	84	29	55
chr16:20788854-20788873_ACSM3_+	ACSM3	349	97	128	159	62	112	175
chr16:20792326-20792345_ACSM3_+	ACSM3	68	59	26	25	38	24	80
chr16:2079663-2079682_SLC9A3R2_+	SLC9A3R2	575	262	205	289	733	58	150
chr16:20809171-20809190_ERI2_-	ERI2	198	139	122	164	250	234	114
chr16:20809533-20809552_ERI2_-	ERI2	196	133	135	132	143	87	69
chr16:20812668-20812687_ERI2_-	ERI2	271	188	136	234	157	296	200
chr16:20814120-20814139_ERI2_-	ERI2	123	73	53	48	151	21	184
chr16:2086385-2086404_SLC9A3R2_-	SLC9A3R2	705	221	269	270	157	200	279
chr16:2086848-2086867_SLC9A3R2_+	SLC9A3R2	440	177	357	292	62	223	519
chr16:20871202-20871221_DCUN1D3_+	DCUN1D3	321	95	112	51	147	52	28
chr16:20871520-20871539_DCUN1D3_-	DCUN1D3	632	177	217	296	93	137	190
chr16:20873611-20873630_DCUN1D3_-	DCUN1D3	190	88	42	60	92	9	28
chr16:20873683-20873702_DCUN1D3_-	DCUN1D3	850	379	300	235	278	178	129
chr16:2089916-2089935_NTHL1_+	NTHL1	447	138	245	303	157	163	159
chr16:2090136-2090155_NTHL1_+	NTHL1	781	163	235	167	101	95	125
chr16:20926865-20926884_LYRM1_+	LYRM1	68	29	28	42	62	35	38
chr16:20926887-20926906_LYRM1_+	LYRM1	172	127	84	121	228	88	102
chr16:20931531-20931550_LYRM1_-	LYRM1	305	212	121	134	444	86	50
chr16:20935368-20935387_LYRM1_+	LYRM1	143	53	66	94	69	42	136
chr16:2093675-2093694_NTHL1_-	NTHL1	558	153	161	220	186	125	183
chr16:2094625-2094644_NTHL1_+	NTHL1	94	49	27	81	19	81	24
chr16:2098681-2098700_TSC2_+	TSC2	220	127	47	125	99	22	59
chr16:2103348-2103367_TSC2_+	TSC2	343	90	47	148	120	37	37
chr16:2104410-2104429_TSC2_+	TSC2	235	50	122	85	0	51	6
chr16:2106232-2106251_TSC2_-	TSC2	379	107	205	103	29	105	72
chr16:21152623-21152642_DNAH3_-	DNAH3	104	66	59	61	70	58	189
chr16:21156639-21156658_DNAH3_-	DNAH3	481	229	210	333	148	196	219
chr16:21157369-21157388_DNAH3_-	DNAH3	529	135	170	274	88	134	260
chr16:21170732-21170751_DNAH3_-	DNAH3	274	173	184	277	342	98	325
chr16:21172522-21172541_TMEM159_-	TMEM159	328	111	125	243	162	156	244
chr16:21181805-21181824_TMEM159_-	TMEM159	66	39	57	66	57	51	45
chr16:21181819-21181838_TMEM159_-	TMEM159	298	254	158	183	329	75	241
chr16:21181825-21181844_TMEM159_-	TMEM159	251	149	153	141	171	183	62
chr16:21218202-21218221_ZP2_-	ZP2	267	231	80	133	290	108	117
chr16:21221433-21221452_ZP2_-	ZP2	642	268	193	440	607	454	766
chr16:21222692-21222711_ZP2_+	ZP2	436	91	161	220	86	141	151
chr16:21222849-21222868_ZP2_-	ZP2	432	110	70	81	91	35	47
chr16:21261367-21261386_ANKS4B_+	ANKS4B	200	170	140	272	174	336	152
chr16:21261631-21261650_ANKS4B_+	ANKS4B	449	228	285	355	181	170	424
chr16:21261929-21261948_ANKS4B_-	ANKS4B	130	33	46	87	31	53	94
chr16:21261930-21261949_ANKS4B_-	ANKS4B	159	104	50	113	73	65	49
chr16:21278891-21278910_CRYM_-	CRYM	144	192	83	217	248	91	288
chr16:21281113-21281132_CRYM_-	CRYM	345	251	124	145	187	89	172
chr16:21288836-21288855_CRYM_+	CRYM	460	250	206	193	285	108	117
chr16:21289406-21289425_CRYM_-	CRYM	199	56	50	113	47	12	80
chr16:2143870-2143889_PKD1_+	PKD1	717	224	284	412	220	301	245
chr16:2147225-2147244_PKD1_-	PKD1	452	161	146	162	376	266	61
chr16:2147409-2147428_PKD1_-	PKD1	613	188	154	221	194	117	178
chr16:2159730-2159749_PKD1_-	PKD1	400	95	135	189	173	150	156
chr16:216011-216030_HBM_+	HBM	89	55	49	55	108	18	0
chr16:21611157-21611176_METTL9_+	METTL9	879	334	496	495	375	543	449
chr16:21624017-21624036_METTL9_+	METTL9	333	256	128	247	295	256	361
chr16:21624060-21624079_METTL9_+	METTL9	155	53	74	41	78	19	19
chr16:216285-216304_HBM_-	HBM	731	298	173	286	162	141	205
chr16:21636368-21636387_METTL9_+	METTL9	317	219	141	191	161	59	291
chr16:216464-216483_HBM_-	HBM	373	130	114	219	97	62	175
chr16:21655623-21655642_IGSF6_+	IGSF6	354	127	164	175	152	142	189
chr16:21658463-21658482_IGSF6_-	IGSF6	554	172	125	245	144	112	59
chr16:21658480-21658499_IGSF6_-	IGSF6	250	56	137	131	76	76	89
chr16:21658664-21658683_IGSF6_+	IGSF6	176	112	78	108	185	67	62
chr16:216599-216618_HBM_-	HBM	277	67	143	119	176	173	44
chr16:21689905-21689924_OTOA_+	OTOA	390	208	150	235	299	185	186
chr16:21698793-21698812_OTOA_-	OTOA	313	229	210	175	224	246	170
chr16:21702940-21702959_OTOA_-	OTOA	308	72	81	100	100	74	99
chr16:21716568-21716587_OTOA_+	OTOA	210	203	76	120	255	64	168
chr16:21968589-21968608_UQCRC2_+	UQCRC2	614	358	269	465	678	279	323
chr16:21968859-21968878_UQCRC2_-	UQCRC2	427	53	80	106	7	26	14
chr16:21969871-21969890_UQCRC2_+	UQCRC2	201	22	56	49	0	14	38
chr16:21974163-21974182_UQCRC2_+	UQCRC2	229	10	66	62	9	13	4
chr16:2198938-2198957_RAB26_-	RAB26	409	68	147	216	216	102	184
chr16:21995859-21995878_PDZD9_+	PDZD9	229	146	104	152	196	58	190
chr16:2200033-2200052_RAB26_-	RAB26	830	221	169	347	100	228	347
chr16:22007679-22007698_PDZD9_-	PDZD9	91	62	57	57	47	89	56
chr16:22007751-22007770_PDZD9_-	PDZD9	166	37	96	51	133	104	36
chr16:22012348-22012367_PDZD9_+	PDZD9	515	512	201	373	756	184	194
chr16:2201728-2201747_RAB26_-	RAB26	374	189	140	112	197	57	146
chr16:2201896-2201915_RAB26_-	RAB26	152	87	97	119	146	191	97
chr16:22019666-22019685_C16orf52_-	C16orf52	80	32	41	39	71	52	15
chr16:22019697-22019716_C16orf52_+	C16orf52	282	151	109	226	133	74	251
chr16:22086888-22086907_C16orf52_-	C16orf52	596	154	167	228	134	143	167
chr16:22086889-22086908_C16orf52_-	C16orf52	405	276	154	403	407	252	314
chr16:22111605-22111624_VWA3A_+	VWA3A	252	79	53	114	51	84	33
chr16:22120845-22120864_VWA3A_+	VWA3A	350	184	188	234	243	83	433
chr16:22122312-22122331_VWA3A_-	VWA3A	280	113	91	195	171	50	170
chr16:22126755-22126774_VWA3A_+	VWA3A	382	126	131	113	32	175	152
chr16:2213944-2213963_TRAF7_+	TRAF7	391	151	179	282	137	162	330
chr16:2218123-2218142_TRAF7_-	TRAF7	527	183	179	215	199	88	221
chr16:2220635-2220654_TRAF7_-	TRAF7	770	359	345	177	344	207	249
chr16:2221292-2221311_TRAF7_-	TRAF7	405	141	136	142	347	94	227
chr16:22237194-22237213_EEF2K_+	EEF2K	29	24	13	50	71	23	79
chr16:22256000-22256019_EEF2K_-	EEF2K	481	278	261	424	284	192	513
chr16:22260073-22260092_EEF2K_+	EEF2K	1038	594	561	478	649	482	488
chr16:22262589-22262608_EEF2K_+	EEF2K	339	78	176	118	142	44	204
chr16:22320308-22320327_POLR3E_+	POLR3E	447	125	169	277	140	49	391
chr16:22320790-22320809_POLR3E_-	POLR3E	809	136	152	196	137	316	257
chr16:22325027-22325046_POLR3E_+	POLR3E	242	41	28	66	19	0	29
chr16:22326472-22326491_POLR3E_+	POLR3E	211	13	83	39	4	183	27
chr16:22360583-22360602_CDR2_+	CDR2	507	108	280	205	53	152	227
chr16:22361119-22361138_CDR2_-	CDR2	97	40	12	56	47	25	93
chr16:2237374-2237393_CASKIN1_-	CASKIN1	103	26	26	32	19	16	3
chr16:22376282-22376301_CDR2_-	CDR2	142	24	86	87	36	45	100
chr16:22385580-22385599_CDR2_-	CDR2	658	315	440	262	527	549	433
chr16:2239251-2239270_CASKIN1_+	CASKIN1	416	331	196	366	264	209	387
chr16:2240325-2240344_CASKIN1_+	CASKIN1	560	198	150	305	62	111	233
chr16:2246374-2246393_CASKIN1_-	CASKIN1	0	0	0	0	0	0	0
chr16:22546038-22546057_NPIPB5_-	NPIPB5	797	202	408	396	326	288	240
chr16:22546042-22546061_NPIPB5_-	NPIPB5	1161	380	656	559	412	538	245
chr16:2256136-2256155_MLST8_-	MLST8	598	114	149	174	50	96	71
chr16:2257262-2257281_MLST8_+	MLST8	747	281	212	270	231	55	252
chr16:2258220-2258239_MLST8_+	MLST8	258	44	43	103	114	22	48
chr16:2258518-2258537_MLST8_+	MLST8	234	72	58	147	102	20	103
chr16:2259433-2259452_BRICD5_+	BRICD5	1307	538	506	477	667	433	207
chr16:2259953-2259972_BRICD5_-	BRICD5	161	69	38	107	76	30	63
chr16:2260213-2260232_BRICD5_-	BRICD5	317	123	154	131	113	128	73
chr16:2260630-2260649_BRICD5_-	BRICD5	520	327	299	310	382	457	102
chr16:2264011-2264030_PGP_+	PGP	234	45	60	129	9	9	69
chr16:2264031-2264050_PGP_-	PGP	723	141	165	251	37	12	24
chr16:2264407-2264426_PGP_+	PGP	320	166	115	73	111	37	15
chr16:2264680-2264699_PGP_+	PGP	573	85	90	186	8	13	18
chr16:2273689-2273708_E4F1_+	E4F1	539	149	243	101	75	137	44
chr16:2278445-2278464_E4F1_+	E4F1	931	125	182	139	65	52	39
chr16:2279609-2279628_E4F1_+	E4F1	815	418	682	444	655	308	479
chr16:2282344-2282363_E4F1_+	E4F1	114	36	29	32	9	19	9
chr16:22826147-22826166_HS3ST2_-	HS3ST2	162	81	60	120	110	43	41
chr16:22826379-22826398_HS3ST2_+	HS3ST2	565	178	252	213	328	190	135
chr16:2286940-2286959_DNASE1L2_+	DNASE1L2	388	293	171	241	403	165	245
chr16:2287092-2287111_DNASE1L2_-	DNASE1L2	444	262	273	352	348	314	471
chr16:2287448-2287467_DNASE1L2_-	DNASE1L2	178	67	87	85	62	146	69
chr16:2287589-2287608_DNASE1L2_-	DNASE1L2	365	359	223	284	249	202	278
chr16:22926462-22926481_HS3ST2_-	HS3ST2	166	119	99	156	170	79	112
chr16:22926858-22926877_HS3ST2_-	HS3ST2	539	287	240	355	303	243	411
chr16:2293104-2293123_ECI1_-	ECI1	221	116	97	128	164	52	90
chr16:2293410-2293429_ECI1_+	ECI1	762	314	296	554	296	189	623
chr16:2294529-2294548_ECI1_+	ECI1	406	222	316	277	269	260	242
chr16:2296859-2296878_ECI1_+	ECI1	369	184	140	158	252	123	198
chr16:2303953-2303972_RNPS1_+	RNPS1	1411	316	437	373	312	284	328
chr16:230531-230550_HBQ1_+	HBQ1	558	173	155	232	250	64	150
chr16:2305628-2305647_RNPS1_+	RNPS1	298	7	2	32	0	0	9
chr16:230685-230704_HBQ1_-	HBQ1	410	193	302	127	211	456	123
chr16:230689-230708_HBQ1_+	HBQ1	432	190	200	271	113	202	254
chr16:23099059-23099078_USP31_-	USP31	411	263	123	374	380	307	212
chr16:231068-231087_HBQ1_+	HBQ1	366	98	370	161	141	411	104
chr16:23117762-23117781_USP31_+	USP31	250	96	138	132	166	68	47
chr16:23119429-23119448_USP31_+	USP31	248	68	78	115	126	68	80
chr16:2312284-2312303_RNPS1_-	RNPS1	203	16	3	2	0	0	0
chr16:2312769-2312788_RNPS1_-	RNPS1	224	34	46	35	21	33	53
chr16:23160148-23160167_USP31_+	USP31	450	222	179	141	195	182	49
chr16:23197757-23197776_SCNN1G_-	SCNN1G	922	375	445	253	497	327	272
chr16:23200989-23201008_SCNN1G_-	SCNN1G	326	147	101	213	171	38	163
chr16:23203719-23203738_SCNN1G_+	SCNN1G	213	170	87	80	165	45	116
chr16:23208667-23208686_SCNN1G_-	SCNN1G	240	91	149	154	169	167	172
chr16:23360169-23360188_SCNN1B_-	SCNN1B	296	104	212	161	213	177	50
chr16:23364202-23364221_SCNN1B_+	SCNN1B	461	128	147	168	117	199	145
chr16:23366757-23366776_SCNN1B_-	SCNN1B	857	388	325	533	483	171	499
chr16:23379256-23379275_SCNN1B_-	SCNN1B	671	441	348	597	362	331	585
chr16:23444878-23444897_COG7_-	COG7	136	75	42	48	11	23	26
chr16:23446019-23446038_COG7_-	COG7	396	243	235	284	235	295	334
chr16:23453849-23453868_COG7_-	COG7	297	60	46	107	42	32	64
chr16:23464153-23464172_COG7_-	COG7	823	150	228	178	136	85	145
chr16:23500001-23500020_GGA2_-	GGA2	116	68	26	62	129	27	52
chr16:23504731-23504750_GGA2_-	GGA2	266	93	127	57	62	123	36
chr16:23506999-23507018_GGA2_+	GGA2	664	230	223	237	367	162	242
chr16:23521683-23521702_GGA2_-	GGA2	378	199	158	228	275	421	84
chr16:23546453-23546472_EARS2_+	EARS2	87	46	47	71	98	37	49
chr16:23555866-23555885_EARS2_+	EARS2	850	277	413	284	46	12	30
chr16:23563584-23563603_EARS2_+	EARS2	923	153	185	196	88	5	11
chr16:23568619-23568638_EARS2_-	EARS2	404	111	167	257	165	199	358
chr16:23569051-23569070_UBFD1_+	UBFD1	814	328	284	239	357	115	246
chr16:23569462-23569481_UBFD1_+	UBFD1	464	133	122	135	178	113	327
chr16:23578309-23578328_UBFD1_+	UBFD1	260	77	44	42	136	59	5
chr16:23581871-23581890_UBFD1_+	UBFD1	1177	300	508	439	318	431	234
chr16:23596672-23596691_NDUFAB1_-	NDUFAB1	402	206	101	173	141	16	152
chr16:23598592-23598611_NDUFAB1_+	NDUFAB1	437	118	66	98	83	95	11
chr16:23607446-23607465_NDUFAB1_-	NDUFAB1	352	114	139	170	139	55	231
chr16:23607529-23607548_NDUFAB1_+	NDUFAB1	729	172	142	184	241	127	200
chr16:23634344-23634363_PALB2_-	PALB2	515	141	146	150	272	165	51
chr16:23637559-23637578_PALB2_-	PALB2	655	80	298	141	33	142	87
chr16:23640949-23640968_PALB2_+	PALB2	215	81	77	146	25	255	87
chr16:23646607-23646626_PALB2_-	PALB2	46	5	24	38	12	2	4
chr16:23654318-23654337_DCTN5_+	DCTN5	83	14	2	11	1	0	0
chr16:23669839-23669858_DCTN5_+	DCTN5	361	14	49	20	0	121	17
chr16:23669861-23669880_DCTN5_+	DCTN5	257	3	40	8	0	6	0
chr16:23678452-23678471_DCTN5_-	DCTN5	556	309	271	414	218	287	340
chr16:23690358-23690377_PLK1_+	PLK1	194	0	14	0	0	0	0
chr16:23691467-23691486_PLK1_-	PLK1	732	20	24	27	63	4	14
chr16:23692332-23692351_PLK1_+	PLK1	303	4	11	23	0	0	10
chr16:23695324-23695343_PLK1_+	PLK1	555	13	19	43	35	0	28
chr16:23717654-23717673_ERN2_+	ERN2	638	363	292	175	490	194	67
chr16:23718114-23718133_ERN2_-	ERN2	536	261	296	265	375	244	192
chr16:23718361-23718380_ERN2_+	ERN2	291	191	204	217	295	149	310
chr16:23724619-23724638_ERN2_-	ERN2	451	119	123	156	81	84	181
chr16:2373645-2373664_ABCA3_-	ABCA3	212	99	88	84	28	154	135
chr16:2374498-2374517_ABCA3_+	ABCA3	392	85	145	191	46	78	118
chr16:2376094-2376113_ABCA3_+	ABCA3	552	362	253	343	345	231	317
chr16:2376416-2376435_ABCA3_+	ABCA3	391	250	160	307	256	212	276
chr16:23766389-23766408_CHP2_+	CHP2	339	185	89	235	149	94	210
chr16:23767013-23767032_CHP2_-	CHP2	994	454	446	499	651	323	279
chr16:23767211-23767230_CHP2_-	CHP2	620	116	162	156	399	78	60
chr16:23767390-23767409_CHP2_-	CHP2	366	122	168	142	98	94	151
chr16:23999907-23999926_PRKCB_-	PRKCB	274	90	124	179	87	100	171
chr16:24043531-24043550_PRKCB_+	PRKCB	380	158	185	297	107	176	132
chr16:24046796-24046815_PRKCB_+	PRKCB	493	115	203	287	129	151	170
chr16:24104148-24104167_PRKCB_-	PRKCB	462	310	303	305	640	164	292
chr16:24268116-24268135_CACNG3_-	CACNG3	469	137	168	137	84	148	161
chr16:24268152-24268171_CACNG3_-	CACNG3	223	180	55	99	55	44	83
chr16:24366252-24366271_CACNG3_+	CACNG3	304	106	140	128	61	84	59
chr16:24372913-24372932_CACNG3_+	CACNG3	551	213	160	287	194	172	375
chr16:24560266-24560285_RBBP6_+	RBBP6	192	42	35	29	10	75	5
chr16:24567170-24567189_RBBP6_-	RBBP6	223	61	160	46	111	65	74
chr16:24570853-24570872_RBBP6_+	RBBP6	160	23	45	32	16	49	0
chr16:24573262-24573281_RBBP6_-	RBBP6	308	109	79	82	106	29	134
chr16:24788481-24788500_TNRC6A_-	TNRC6A	89	100	36	79	71	25	42
chr16:24800880-24800899_TNRC6A_+	TNRC6A	369	318	197	429	541	227	410
chr16:24804839-24804858_TNRC6A_+	TNRC6A	523	395	194	593	528	228	470
chr16:24809266-24809285_TNRC6A_+	TNRC6A	519	116	164	112	70	100	124
chr16:2481222-2481241_CCNF_-	CCNF	664	224	286	282	136	205	295
chr16:24870084-24870103_SLC5A11_-	SLC5A11	541	114	216	172	109	123	129
chr16:2487220-2487239_CCNF_-	CCNF	390	185	173	141	185	121	297
chr16:24873952-24873971_SLC5A11_+	SLC5A11	788	221	353	276	324	204	227
chr16:24881237-24881256_SLC5A11_+	SLC5A11	302	183	166	181	168	233	315
chr16:24887010-24887029_SLC5A11_-	SLC5A11	616	206	150	169	252	127	178
chr16:2489762-2489781_CCNF_-	CCNF	633	215	158	244	132	196	171
chr16:249116-249135_LUC7L_-	LUC7L	961	314	272	301	286	200	183
chr16:2493711-2493730_CCNF_-	CCNF	0	0	0	0	0	0	0
chr16:24950828-24950847_ARHGAP17_+	ARHGAP17	426	277	279	301	335	352	316
chr16:24953342-24953361_ARHGAP17_-	ARHGAP17	639	243	177	330	119	108	367
chr16:24980017-24980036_ARHGAP17_+	ARHGAP17	0	0	0	0	0	0	0
chr16:24981830-24981849_ARHGAP17_-	ARHGAP17	506	129	121	210	191	50	94
chr16:2510353-2510372_C16orf59_-	C16orf59	126	15	15	9	0	0	5
chr16:2510660-2510679_C16orf59_+	C16orf59	216	43	47	50	13	50	3
chr16:2511020-2511039_C16orf59_+	C16orf59	388	214	100	224	302	146	168
chr16:2512191-2512210_C16orf59_-	C16orf59	651	334	337	454	135	132	424
chr16:25123293-25123312_LCMT1_-	LCMT1	414	127	119	96	50	34	10
chr16:25143742-25143761_LCMT1_-	LCMT1	488	186	142	187	24	44	79
chr16:25162915-25162934_LCMT1_+	LCMT1	444	121	119	83	112	57	26
chr16:25182078-25182097_LCMT1_-	LCMT1	226	96	57	78	67	9	43
chr16:2522577-2522596_NTN3_+	NTN3	627	193	223	205	168	215	73
chr16:25228539-25228558_AQP8_+	AQP8	322	167	169	231	144	213	217
chr16:2522856-2522875_NTN3_-	NTN3	316	214	212	215	422	197	172
chr16:2523086-2523105_NTN3_-	NTN3	307	50	137	120	135	218	89
chr16:25232778-25232797_AQP8_+	AQP8	314	147	125	193	122	149	153
chr16:25235862-25235881_AQP8_+	AQP8	496	208	175	231	277	167	98
chr16:2523797-2523816_NTN3_+	NTN3	644	178	262	201	119	246	183
chr16:25238503-25238522_AQP8_-	AQP8	224	95	113	88	108	155	76
chr16:25263213-25263232_ZKSCAN2_+	ZKSCAN2	106	78	78	69	113	115	56
chr16:25264325-25264344_ZKSCAN2_+	ZKSCAN2	241	147	114	204	173	158	134
chr16:25266546-25266565_ZKSCAN2_-	ZKSCAN2	281	201	111	169	378	77	289
chr16:25268208-25268227_ZKSCAN2_-	ZKSCAN2	171	93	90	58	83	92	71
chr16:2546707-2546726_TBC1D24_+	TBC1D24	304	82	162	108	139	81	48
chr16:2548302-2548321_TBC1D24_+	TBC1D24	343	283	299	131	277	307	224
chr16:2549370-2549389_TBC1D24_-	TBC1D24	326	218	143	115	114	65	78
chr16:2550411-2550430_TBC1D24_-	TBC1D24	403	213	231	230	271	193	81
chr16:2564163-2564182_ATP6V0C_-	ATP6V0C	197	0	12	90	0	23	0
chr16:2569222-2569241_ATP6V0C_-	ATP6V0C	462	33	36	55	0	0	16
chr16:2569295-2569314_ATP6V0C_+	ATP6V0C	550	8	5	18	0	1	4
chr16:2569674-2569693_ATP6V0C_+	ATP6V0C	664	22	52	33	13	206	3
chr16:25703802-25703821_HS3ST4_-	HS3ST4	868	319	349	601	585	231	475
chr16:25704224-25704243_HS3ST4_+	HS3ST4	344	84	176	192	160	202	160
chr16:2570508-2570527_AMDHD2_+	AMDHD2	885	355	311	398	781	208	195
chr16:2570771-2570790_AMDHD2_+	AMDHD2	458	162	244	172	103	253	205
chr16:2571105-2571124_AMDHD2_-	AMDHD2	849	277	356	398	149	211	349
chr16:2577890-2577909_AMDHD2_-	AMDHD2	562	177	214	284	298	196	253
chr16:2580575-2580594_CEMP1_-	CEMP1	233	72	60	117	121	153	142
chr16:2580855-2580874_CEMP1_-	CEMP1	257	121	161	123	51	218	18
chr16:2580888-2580907_CEMP1_-	CEMP1	344	149	218	179	178	160	129
chr16:2580950-2580969_CEMP1_-	CEMP1	380	196	63	166	276	20	221
chr16:258109-258128_LUC7L_-	LUC7L	253	138	103	120	159	98	169
chr16:2607839-2607858_PDPK1_+	PDPK1	268	61	44	41	34	5	32
chr16:26147127-26147146_HS3ST4_-	HS3ST4	272	87	110	118	143	109	100
chr16:26147160-26147179_HS3ST4_-	HS3ST4	122	127	58	155	144	49	275
chr16:2633560-2633579_PDPK1_+	PDPK1	220	85	87	84	94	37	38
chr16:2645818-2645837_PDPK1_+	PDPK1	478	115	44	20	35	2	0
chr16:2647222-2647241_PDPK1_+	PDPK1	469	50	57	31	7	40	53
chr16:270683-270702_LUC7L_+	LUC7L	381	186	143	197	128	60	395
chr16:27221478-27221497_KDM8_-	KDM8	908	450	418	463	425	374	472
chr16:27221510-27221529_KDM8_-	KDM8	752	158	218	239	148	136	17
chr16:27224963-27224982_KDM8_-	KDM8	567	256	523	450	216	519	301
chr16:27226221-27226240_KDM8_+	KDM8	617	152	123	228	45	5	36
chr16:27237129-27237148_NSMCE1_+	NSMCE1	576	47	78	95	0	5	65
chr16:27238065-27238084_NSMCE1_+	NSMCE1	772	262	230	214	261	83	233
chr16:27246501-27246520_NSMCE1_-	NSMCE1	822	222	352	323	101	280	57
chr16:27268828-27268847_NSMCE1_+	NSMCE1	328	28	42	52	12	6	0
chr16:2732660-2732679_KCTD5_-	KCTD5	657	262	233	358	213	129	247
chr16:2732722-2732741_KCTD5_-	KCTD5	453	167	139	147	115	107	35
chr16:27353548-27353567_IL4R_-	IL4R	202	72	119	72	112	90	16
chr16:27356275-27356294_IL4R_+	IL4R	661	160	336	284	286	322	195
chr16:27363958-27363977_IL4R_-	IL4R	300	50	187	140	20	162	144
chr16:27367157-27367176_IL4R_-	IL4R	525	148	178	200	136	162	159
chr16:27441381-27441400_IL21R_+	IL21R	553	159	124	152	190	83	38
chr16:27448902-27448921_IL21R_-	IL21R	455	188	239	179	212	250	295
chr16:27454399-27454418_IL21R_+	IL21R	296	76	124	177	68	108	270
chr16:27456576-27456595_IL21R_+	IL21R	672	276	318	337	288	295	473
chr16:2746019-2746038_KCTD5_+	KCTD5	356	43	127	105	19	59	225
chr16:2752466-2752485_KCTD5_-	KCTD5	665	269	227	303	58	100	287
chr16:27549159-27549178_GTF3C1_-	GTF3C1	327	25	41	43	26	8	6
chr16:27549581-27549600_GTF3C1_+	GTF3C1	468	97	84	121	63	85	28
chr16:27556792-27556811_GTF3C1_-	GTF3C1	212	15	7	96	5	16	66
chr16:27561003-27561022_GTF3C1_+	GTF3C1	443	93	264	129	297	345	143
chr16:2762778-2762797_PRSS27_+	PRSS27	533	220	179	239	255	135	188
chr16:2763529-2763548_PRSS27_-	PRSS27	716	129	187	163	164	149	127
chr16:27640094-27640113_KIAA0556_-	KIAA0556	371	126	152	144	61	132	46
chr16:2764212-2764231_PRSS27_+	PRSS27	464	247	107	239	149	71	144
chr16:27642452-27642471_KIAA0556_-	KIAA0556	802	204	250	463	236	385	426
chr16:2765773-2765792_PRSS27_-	PRSS27	1023	328	380	347	559	305	285
chr16:27659958-27659977_KIAA0556_-	KIAA0556	595	164	335	287	250	197	177
chr16:27689111-27689130_KIAA0556_-	KIAA0556	395	134	162	147	59	92	115
chr16:27818850-27818869_GSG1L_-	GSG1L	351	35	5	2	29	0	0
chr16:27840171-27840190_GSG1L_-	GSG1L	239	108	173	189	251	127	190
chr16:27856359-27856378_GSG1L_+	GSG1L	533	189	213	237	288	120	189
chr16:279290-279309_LUC7L_-	LUC7L	216	125	69	251	120	93	209
chr16:2806412-2806431_SRRM2_-	SRRM2	541	110	336	213	61	226	119
chr16:28074568-28074587_GSG1L_-	GSG1L	253	151	186	253	180	230	338
chr16:2812252-2812271_SRRM2_+	SRRM2	832	218	190	510	199	96	447
chr16:2812343-2812362_SRRM2_+	SRRM2	215	78	141	113	38	79	89
chr16:2812484-2812503_SRRM2_-	SRRM2	651	329	346	319	420	289	298
chr16:28145212-28145231_XPO6_-	XPO6	616	95	141	131	95	104	17
chr16:28146569-28146588_XPO6_-	XPO6	389	71	205	160	54	120	37
chr16:28167750-28167769_XPO6_-	XPO6	371	110	155	175	108	55	127
chr16:28181182-28181201_XPO6_+	XPO6	385	149	62	135	86	71	91
chr16:2822013-2822032_TCEB2_+	TCEB2	605	56	208	145	14	164	175
chr16:2826993-2827012_TCEB2_-	TCEB2	431	80	42	59	0	0	0
chr16:2827037-2827056_TCEB2_-	TCEB2	193	46	96	50	3	11	0
chr16:2827065-2827084_TCEB2_-	TCEB2	239	58	37	30	0	11	0
chr16:28328701-28328720_SBK1_+	SBK1	670	228	216	262	378	302	175
chr16:28328781-28328800_SBK1_-	SBK1	448	246	223	452	328	330	529
chr16:28330359-28330378_SBK1_+	SBK1	324	187	89	80	109	105	52
chr16:28331531-28331550_SBK1_-	SBK1	645	235	179	300	296	48	143
chr16:2834653-2834672_PRSS33_+	PRSS33	374	101	96	94	103	101	104
chr16:2835147-2835166_PRSS33_+	PRSS33	463	254	195	291	239	158	309
chr16:2835499-2835518_PRSS33_+	PRSS33	396	203	140	158	89	166	104
chr16:2835872-2835891_PRSS33_-	PRSS33	711	273	376	325	329	324	186
chr16:28497698-28497717_CLN3_+	CLN3	363	233	145	130	310	162	141
chr16:28498840-28498859_CLN3_+	CLN3	283	114	151	77	90	111	122
chr16:28502813-28502832_CLN3_-	CLN3	85	35	36	29	173	112	11
chr16:28503018-28503037_CLN3_+	CLN3	453	134	169	204	144	186	169
chr16:28506014-28506033_APOBR_-	APOBR	260	139	114	118	93	171	44
chr16:28507370-28507389_APOBR_+	APOBR	443	204	261	170	316	259	80
chr16:28509413-28509432_APOBR_-	APOBR	54	17	7	17	0	13	3
chr16:28509775-28509794_APOBR_-	APOBR	163	236	46	141	292	36	87
chr16:28511214-28511233_IL27_-	IL27	478	183	296	136	278	139	179
chr16:28513308-28513327_IL27_+	IL27	473	157	155	214	131	262	144
chr16:28515052-28515071_IL27_+	IL27	398	203	149	290	243	149	353
chr16:28518112-28518131_IL27_+	IL27	688	311	346	841	561	306	621
chr16:28549355-28549374_NUPR1_-	NUPR1	150	67	40	133	54	109	80
chr16:28549356-28549375_NUPR1_-	NUPR1	432	261	243	115	131	190	81
chr16:28550142-28550161_NUPR1_+	NUPR1	394	153	156	247	188	62	233
chr16:28550159-28550178_NUPR1_-	NUPR1	241	101	168	208	99	173	111
chr16:28592398-28592417_CCDC101_-	CCDC101	206	62	36	90	106	3	29
chr16:28596997-28597016_CCDC101_+	CCDC101	322	158	101	151	151	55	91
chr16:28600427-28600446_CCDC101_-	CCDC101	252	48	47	154	51	14	114
chr16:28601713-28601732_CCDC101_+	CCDC101	1627	482	531	795	447	393	351
chr16:28603691-28603710_SULT1A2_+	SULT1A2	500	183	214	343	585	214	288
chr16:28604806-28604825_SULT1A2_-	SULT1A2	1049	522	547	801	453	686	957
chr16:28604807-28604826_SULT1A2_-	SULT1A2	601	354	239	237	221	204	157
chr16:28606854-28606873_SULT1A2_+	SULT1A2	508	298	243	337	284	206	420
chr16:28619782-28619801_SULT1A1_+	SULT1A1	632	227	275	380	149	159	351
chr16:28619783-28619802_SULT1A1_+	SULT1A1	57	86	62	23	80	62	19
chr16:2867929-2867948_PRSS21_+	PRSS21	780	162	284	397	214	158	241
chr16:2868701-2868720_PRSS21_-	PRSS21	686	267	298	307	372	240	274
chr16:2870978-2870997_PRSS21_-	PRSS21	590	280	297	171	344	318	137
chr16:2871489-2871508_PRSS21_-	PRSS21	229	50	67	85	31	38	77
chr16:2880454-2880473_ZG16B_+	ZG16B	985	298	414	281	162	341	160
chr16:2880694-2880713_ZG16B_+	ZG16B	430	95	138	67	122	130	81
chr16:2880708-2880727_ZG16B_-	ZG16B	740	444	372	583	668	322	480
chr16:2882130-2882149_ZG16B_+	ZG16B	472	212	244	205	112	142	243
chr16:28834668-28834687_ATXN2L_+	ATXN2L	21	2	1	11	11	0	13
chr16:28836715-28836734_ATXN2L_-	ATXN2L	405	138	226	242	388	264	601
chr16:28837554-28837573_ATXN2L_+	ATXN2L	365	144	164	290	163	378	350
chr16:28838295-28838314_ATXN2L_-	ATXN2L	529	231	352	329	304	387	324
chr16:28855821-28855840_TUFM_-	TUFM	404	65	57	89	3	1	31
chr16:28856665-28856684_TUFM_+	TUFM	994	397	327	328	177	1	42
chr16:28857351-28857370_TUFM_+	TUFM	179	60	52	55	54	18	11
chr16:28857581-28857600_TUFM_-	TUFM	91	83	35	87	93	54	43
chr16:28877764-28877783_SH2B1_-	SH2B1	374	151	200	249	100	73	385
chr16:28878696-28878715_SH2B1_+	SH2B1	1444	497	547	915	898	740	559
chr16:28880576-28880595_SH2B1_-	SH2B1	629	266	221	261	306	90	279
chr16:28883276-28883295_SH2B1_-	SH2B1	236	155	104	166	108	135	101
chr16:28890018-28890037_ATP2A1_-	ATP2A1	778	325	327	437	449	282	367
chr16:28890865-28890884_ATP2A1_-	ATP2A1	134	105	80	117	80	43	154
chr16:28892279-28892298_ATP2A1_-	ATP2A1	59	65	30	53	122	22	41
chr16:28893777-28893796_ATP2A1_+	ATP2A1	678	307	302	313	464	361	351
chr16:28925627-28925646_RABEP2_-	RABEP2	218	132	147	139	212	169	244
chr16:28926016-28926035_RABEP2_-	RABEP2	157	11	82	125	146	215	32
chr16:28935790-28935809_RABEP2_-	RABEP2	357	152	190	158	115	156	42
chr16:28936437-28936456_RABEP2_-	RABEP2	159	88	76	67	134	72	45
chr16:28943886-28943905_CD19_-	CD19	294	109	217	225	165	160	199
chr16:28944414-28944433_CD19_+	CD19	630	185	180	272	206	217	101
chr16:28944764-28944783_CD19_+	CD19	246	210	85	95	113	90	23
chr16:28948448-28948467_CD19_-	CD19	810	297	297	494	482	229	459
chr16:28962370-28962389_NFATC2IP_+	NFATC2IP	412	71	130	271	159	91	223
chr16:28963493-28963512_NFATC2IP_-	NFATC2IP	329	134	114	164	88	72	283
chr16:28965888-28965907_NFATC2IP_+	NFATC2IP	480	138	119	162	155	79	52
chr16:28967490-28967509_NFATC2IP_-	NFATC2IP	98	24	19	35	0	21	3
chr16:28986688-28986707_SPNS1_+	SPNS1	1038	324	350	739	279	186	1021
chr16:28990482-28990501_SPNS1_+	SPNS1	873	242	412	327	215	76	197
chr16:28992836-28992855_SPNS1_+	SPNS1	306	116	172	141	133	43	117
chr16:28993348-28993367_SPNS1_-	SPNS1	236	139	124	176	115	61	68
chr16:28997732-28997751_LAT_+	LAT	564	161	276	370	233	140	415
chr16:28997869-28997888_LAT_+	LAT	121	50	82	95	48	85	45
chr16:28998007-28998026_LAT_+	LAT	352	108	136	153	94	215	87
chr16:29001313-29001332_LAT_+	LAT	468	259	234	214	187	138	139
chr16:2903916-2903935_PRSS22_-	PRSS22	649	216	123	228	124	33	174
chr16:2905704-2905723_PRSS22_-	PRSS22	1074	232	318	264	313	159	259
chr16:2906137-2906156_PRSS22_-	PRSS22	381	129	248	169	144	166	19
chr16:2908085-2908104_PRSS22_+	PRSS22	99	65	39	32	110	83	21
chr16:2946588-2946607_FLYWCH2_+	FLYWCH2	297	210	147	119	252	185	268
chr16:2946597-2946616_FLYWCH2_+	FLYWCH2	710	286	182	267	363	156	313
chr16:2949064-2949083_FLYWCH2_+	FLYWCH2	449	299	171	313	178	112	171
chr16:2949065-2949084_FLYWCH2_+	FLYWCH2	999	406	433	415	416	432	472
chr16:29675135-29675154_SPN_-	SPN	260	39	37	81	36	83	54
chr16:29675551-29675570_SPN_-	SPN	259	134	131	123	114	60	162
chr16:29675765-29675784_SPN_-	SPN	485	184	75	120	145	10	24
chr16:29675998-29676017_SPN_+	SPN	324	131	207	231	319	242	178
chr16:29706024-29706043_QPRT_-	QPRT	716	568	383	590	645	255	478
chr16:29706202-29706221_QPRT_+	QPRT	266	115	105	265	82	124	285
chr16:29708427-29708446_QPRT_+	QPRT	178	83	90	95	67	56	93
chr16:29708624-29708643_QPRT_+	QPRT	126	68	48	124	120	34	138
chr16:29755634-29755653_C16orf54_+	C16orf54	310	228	152	255	186	461	469
chr16:29756080-29756099_C16orf54_+	C16orf54	300	121	63	157	173	82	105
chr16:29756105-29756124_C16orf54_+	C16orf54	270	69	103	114	207	147	127
chr16:29756108-29756127_C16orf54_+	C16orf54	568	233	229	319	275	119	346
chr16:29790631-29790650_ZG16_-	ZG16	235	134	147	205	55	125	168
chr16:29790922-29790941_ZG16_-	ZG16	140	74	80	50	30	52	27
chr16:29790926-29790945_ZG16_-	ZG16	706	303	305	351	515	213	507
chr16:29791486-29791505_ZG16_+	ZG16	508	235	341	472	186	292	365
chr16:2979913-2979932_FLYWCH1_-	FLYWCH1	559	62	180	192	98	183	153
chr16:29802119-29802138_KIF22_+	KIF22	365	209	211	158	291	66	90
chr16:2980481-2980500_FLYWCH1_+	FLYWCH1	475	55	135	144	140	82	79
chr16:29809786-29809805_KIF22_+	KIF22	408	149	181	209	159	50	92
chr16:29809963-29809982_KIF22_-	KIF22	235	66	61	46	21	29	23
chr16:29810332-29810351_KIF22_+	KIF22	393	136	54	81	17	43	46
chr16:29818069-29818088_MAZ_+	MAZ	518	180	200	224	83	72	290
chr16:29818705-29818724_MAZ_+	MAZ	409	157	210	209	129	180	252
chr16:29819896-29819915_MAZ_+	MAZ	657	287	200	388	154	153	685
chr16:29820922-29820941_MAZ_-	MAZ	381	254	104	196	405	134	278
chr16:29824721-29824740_PRRT2_+	PRRT2	342	155	179	290	216	278	315
chr16:29824722-29824741_PRRT2_+	PRRT2	14	3	2	1	5	4	7
chr16:29824807-29824826_PRRT2_-	PRRT2	662	487	288	457	1091	486	478
chr16:29825171-29825190_PRRT2_-	PRRT2	238	194	143	179	238	104	139
chr16:29827870-29827889_PAGR1_+	PAGR1	970	558	370	459	998	289	332
chr16:29827937-29827956_PAGR1_+	PAGR1	537	299	297	355	332	274	222
chr16:29828525-29828544_PAGR1_+	PAGR1	585	341	169	410	165	206	291
chr16:29830883-29830902_PAGR1_+	PAGR1	196	47	72	33	53	18	12
chr16:2983415-2983434_FLYWCH1_+	FLYWCH1	1053	242	376	413	237	427	460
chr16:2983868-2983887_FLYWCH1_-	FLYWCH1	864	328	257	302	483	187	119
chr16:29841933-29841952_MVP_+	MVP	606	341	289	381	554	218	352
chr16:29842283-29842302_MVP_-	MVP	831	294	293	292	371	146	422
chr16:29845269-29845288_MVP_-	MVP	637	190	119	219	232	43	176
chr16:29848057-29848076_MVP_-	MVP	264	130	68	124	92	8	48
chr16:29871904-29871923_CDIPT_-	CDIPT	150	17	27	31	15	2	4
chr16:29872468-29872487_CDIPT_+	CDIPT	63	20	22	0	4	1	0
chr16:29873965-29873984_CDIPT_+	CDIPT	341	51	54	77	17	63	154
chr16:29874121-29874140_CDIPT_+	CDIPT	278	84	87	165	91	17	6
chr16:29900020-29900039_SEZ6L2_+	SEZ6L2	397	90	168	163	65	177	139
chr16:29906629-29906648_SEZ6L2_+	SEZ6L2	479	207	173	245	241	218	129
chr16:29907158-29907177_SEZ6L2_-	SEZ6L2	148	79	108	177	90	147	101
chr16:29908360-29908379_SEZ6L2_-	SEZ6L2	904	344	622	450	152	635	518
chr16:29912525-29912544_ASPHD1_-	ASPHD1	405	131	192	132	161	144	103
chr16:29913032-29913051_ASPHD1_-	ASPHD1	389	221	236	236	515	301	141
chr16:29916169-29916188_ASPHD1_+	ASPHD1	382	119	117	131	179	172	180
chr16:29917215-29917234_ASPHD1_-	ASPHD1	143	91	54	138	147	112	90
chr16:29918265-29918284_KCTD13_-	KCTD13	909	213	347	188	191	208	100
chr16:29922329-29922348_KCTD13_+	KCTD13	409	106	226	169	45	105	91
chr16:29934606-29934625_KCTD13_+	KCTD13	648	124	243	347	123	98	288
chr16:29937113-29937132_KCTD13_-	KCTD13	507	193	152	350	259	143	501
chr16:29974503-29974522_TMEM219_+	TMEM219	600	358	295	319	599	274	221
chr16:29974792-29974811_TMEM219_+	TMEM219	505	146	259	369	154	157	302
chr16:29979362-29979381_TMEM219_+	TMEM219	280	350	123	206	405	171	131
chr16:29982845-29982864_TMEM219_-	TMEM219	494	178	195	190	596	191	80
chr16:29989186-29989205_TAOK2_-	TAOK2	0	0	0	0	0	0	0
chr16:29989444-29989463_TAOK2_-	TAOK2	153	68	66	97	104	99	116
chr16:29989575-29989594_TAOK2_+	TAOK2	166	125	69	120	188	101	195
chr16:29990158-29990177_TAOK2_-	TAOK2	131	143	79	92	263	71	135
chr16:30004847-30004866_HIRIP3_+	HIRIP3	294	193	139	226	248	166	215
chr16:30004973-30004992_HIRIP3_+	HIRIP3	838	313	219	302	391	109	243
chr16:30005492-30005511_HIRIP3_-	HIRIP3	317	68	228	100	48	157	255
chr16:30006520-30006539_HIRIP3_-	HIRIP3	271	135	54	161	35	87	91
chr16:30007867-30007886_INO80E_+	INO80E	75	3	39	25	0	3	4
chr16:30012095-30012114_INO80E_+	INO80E	72	19	44	10	8	27	38
chr16:30012247-30012266_INO80E_+	INO80E	738	153	336	572	191	112	343
chr16:30016683-30016702_INO80E_-	INO80E	304	80	81	79	153	30	31
chr16:30020356-30020375_DOC2A_-	DOC2A	276	123	56	116	37	49	15
chr16:30020565-30020584_DOC2A_+	DOC2A	54	20	26	40	43	37	12
chr16:30020831-30020850_DOC2A_+	DOC2A	185	87	154	73	73	216	34
chr16:30021439-30021458_DOC2A_+	DOC2A	231	133	153	101	195	226	87
chr16:30035063-30035082_C16orf92_+	C16orf92	289	75	66	133	111	85	65
chr16:30035189-30035208_C16orf92_-	C16orf92	64	34	15	43	24	6	69
chr16:30035330-30035349_C16orf92_-	C16orf92	199	56	42	45	19	59	47
chr16:30035333-30035352_C16orf92_+	C16orf92	408	136	220	239	159	256	396
chr16:30036627-30036646_FAM57B_+	FAM57B	229	121	94	214	149	91	191
chr16:30037056-30037075_FAM57B_+	FAM57B	207	140	88	134	194	47	253
chr16:30037939-30037958_FAM57B_+	FAM57B	336	173	62	308	181	51	226
chr16:30041777-30041796_FAM57B_-	FAM57B	26	24	5	8	3	0	0
chr16:30078796-30078815_ALDOA_+	ALDOA	274	11	3	47	0	4	8
chr16:30080000-30080019_ALDOA_+	ALDOA	287	53	27	39	0	4	4
chr16:30080643-30080662_ALDOA_-	ALDOA	242	24	51	20	3	20	1
chr16:30080983-30081002_ALDOA_-	ALDOA	431	31	55	41	13	119	0
chr16:30087700-30087719_PPP4C_-	PPP4C	848	202	186	211	174	141	9
chr16:30092591-30092610_PPP4C_+	PPP4C	680	86	32	70	10	0	0
chr16:30093822-30093841_PPP4C_-	PPP4C	350	17	34	98	9	0	55
chr16:30094087-30094106_PPP4C_+	PPP4C	321	39	35	31	47	29	0
chr16:30100016-30100035_TBX6_-	TBX6	265	173	128	153	194	122	108
chr16:30100449-30100468_TBX6_-	TBX6	703	202	221	154	147	97	208
chr16:30102164-30102183_TBX6_-	TBX6	500	66	282	126	72	285	139
chr16:30102401-30102420_TBX6_+	TBX6	240	126	84	187	295	128	288
chr16:30104087-30104106_YPEL3_-	YPEL3	94	32	25	40	37	11	65
chr16:30106148-30106167_YPEL3_+	YPEL3	200	167	22	76	99	1	60
chr16:30106633-30106652_YPEL3_-	YPEL3	854	303	336	226	363	214	286
chr16:30106669-30106688_YPEL3_+	YPEL3	152	77	76	134	152	58	113
chr16:30123471-30123490_GDPD3_+	GDPD3	871	354	423	744	388	454	841
chr16:30123629-30123648_GDPD3_-	GDPD3	468	232	198	134	233	135	90
chr16:30124083-30124102_GDPD3_+	GDPD3	430	214	199	279	221	128	180
chr16:30124649-30124668_GDPD3_+	GDPD3	579	221	315	187	129	211	265
chr16:30129424-30129443_MAPK3_-	MAPK3	247	149	116	192	115	111	240
chr16:30129702-30129721_MAPK3_+	MAPK3	252	281	82	108	284	169	55
chr16:30133254-30133273_MAPK3_+	MAPK3	475	315	295	292	408	357	562
chr16:30134383-30134402_MAPK3_-	MAPK3	279	142	132	193	189	39	222
chr16:3014592-3014611_KREMEN2_-	KREMEN2	635	331	279	258	430	108	235
chr16:3014939-3014958_KREMEN2_-	KREMEN2	284	37	93	54	64	50	98
chr16:3016146-3016165_KREMEN2_+	KREMEN2	757	349	445	317	619	513	259
chr16:3016682-3016701_KREMEN2_+	KREMEN2	970	360	414	403	301	160	174
chr16:30197997-30198016_CORO1A_+	CORO1A	227	91	81	120	180	93	150
chr16:30198173-30198192_CORO1A_-	CORO1A	666	153	170	306	130	214	310
chr16:30198736-30198755_CORO1A_-	CORO1A	332	100	93	36	107	48	64
chr16:30199141-30199160_CORO1A_-	CORO1A	659	332	315	330	292	132	218
chr16:3021186-3021205_PAQR4_+	PAQR4	422	175	179	214	94	73	328
chr16:3021269-3021288_PAQR4_-	PAQR4	657	171	159	122	112	138	106
chr16:3021748-3021767_PAQR4_-	PAQR4	484	91	161	61	116	114	58
chr16:3021941-3021960_PAQR4_-	PAQR4	229	42	112	70	7	24	67
chr16:3024278-3024297_PKMYT1_-	PKMYT1	568	73	147	176	79	27	119
chr16:3024624-3024643_PKMYT1_+	PKMYT1	306	8	15	4	1	19	3
chr16:3025469-3025488_PKMYT1_-	PKMYT1	821	26	59	68	0	68	66
chr16:3026739-3026758_PKMYT1_+	PKMYT1	143	62	55	95	59	121	58
chr16:30364546-30364565_CD2BP2_-	CD2BP2	0	0	0	0	0	0	0
chr16:30364728-30364747_CD2BP2_-	CD2BP2	684	468	343	494	888	306	254
chr16:30365286-30365305_CD2BP2_-	CD2BP2	165	252	115	332	347	68	342
chr16:30365971-30365990_CD2BP2_-	CD2BP2	1120	448	453	544	531	341	559
chr16:30376230-30376249_TBC1D10B_-	TBC1D10B	511	124	67	123	127	22	170
chr16:30376515-30376534_TBC1D10B_-	TBC1D10B	50	14	0	14	7	0	0
chr16:30376899-30376918_TBC1D10B_-	TBC1D10B	673	232	201	226	133	149	173
chr16:30381388-30381407_TBC1D10B_+	TBC1D10B	444	300	209	349	161	298	595
chr16:30387187-30387206_MYLPF_-	MYLPF	91	52	94	38	117	78	13
chr16:30387519-30387538_MYLPF_+	MYLPF	927	929	557	833	1044	843	839
chr16:30388999-30389018_MYLPF_+	MYLPF	550	222	217	218	192	132	153
chr16:30389145-30389164_MYLPF_-	MYLPF	287	102	141	183	58	71	99
chr16:30392519-30392538_SEPT1_+	SEPT1	1353	247	461	321	443	226	294
chr16:30392727-30392746_SEPT1_+	SEPT1	265	226	101	242	270	171	185
chr16:30393171-30393190_SEPT1_-	SEPT1	646	196	378	210	79	321	195
chr16:30393457-30393476_SEPT1_+	SEPT1	442	109	134	162	48	102	228
chr16:30409605-30409624_ZNF48_-	ZNF48	439	110	203	279	245	91	249
chr16:30409613-30409632_ZNF48_+	ZNF48	533	240	143	282	313	111	245
chr16:30410057-30410076_ZNF48_+	ZNF48	981	336	505	439	464	360	492
chr16:30410324-30410343_ZNF48_+	ZNF48	454	229	240	126	216	319	32
chr16:30419377-30419396_ZNF771_+	ZNF771	72	3	58	43	12	26	80
chr16:30429448-30429467_ZNF771_-	ZNF771	357	251	165	335	293	149	324
chr16:30429460-30429479_ZNF771_-	ZNF771	452	82	149	146	81	163	128
chr16:30429589-30429608_ZNF771_-	ZNF771	126	58	69	77	128	58	75
chr16:30435790-30435809_DCTPP1_+	DCTPP1	510	235	193	159	305	131	46
chr16:30440411-30440430_DCTPP1_+	DCTPP1	277	69	135	111	99	190	144
chr16:30440466-30440485_DCTPP1_+	DCTPP1	604	164	165	216	231	75	182
chr16:30441288-30441307_DCTPP1_-	DCTPP1	242	111	66	115	171	43	24
chr16:30455597-30455616_SEPHS2_-	SEPHS2	494	142	255	313	130	239	147
chr16:30455738-30455757_SEPHS2_+	SEPHS2	652	368	421	386	433	268	571
chr16:30456603-30456622_SEPHS2_+	SEPHS2	262	100	44	158	43	4	32
chr16:30457000-30457019_SEPHS2_-	SEPHS2	718	252	439	502	232	194	257
chr16:30484190-30484209_ITGAL_-	ITGAL	269	98	121	151	90	96	187
chr16:30490468-30490487_ITGAL_-	ITGAL	353	138	107	140	85	119	225
chr16:30495145-30495164_ITGAL_+	ITGAL	371	330	211	261	157	160	176
chr16:30500451-30500470_ITGAL_-	ITGAL	643	340	257	288	484	134	379
chr16:30536381-30536400_ZNF768_+	ZNF768	420	225	134	266	322	91	78
chr16:30536648-30536667_ZNF768_-	ZNF768	670	397	293	225	554	212	215
chr16:30537713-30537732_ZNF768_-	ZNF768	299	171	77	69	27	19	44
chr16:30537714-30537733_ZNF768_-	ZNF768	507	264	202	246	248	128	195
chr16:30543944-30543963_ZNF747_-	ZNF747	1064	323	372	352	296	205	391
chr16:30545520-30545539_ZNF747_-	ZNF747	161	98	43	65	90	29	52
chr16:30545899-30545918_ZNF747_-	ZNF747	363	95	88	114	107	68	90
chr16:30545983-30546002_ZNF747_-	ZNF747	581	202	234	253	684	122	146
chr16:30566670-30566689_ZNF764_-	ZNF764	751	277	387	175	302	354	120
chr16:30567030-30567049_ZNF764_+	ZNF764	583	106	216	196	275	313	174
chr16:30569053-30569072_ZNF764_-	ZNF764	483	214	219	253	360	159	251
chr16:30569435-30569454_ZNF764_-	ZNF764	171	64	118	47	68	28	23
chr16:30581266-30581285_ZNF688_+	ZNF688	203	49	83	79	105	72	75
chr16:30581378-30581397_ZNF688_-	ZNF688	616	260	275	227	268	178	102
chr16:30581392-30581411_ZNF688_-	ZNF688	628	272	189	314	265	136	318
chr16:30581449-30581468_ZNF688_-	ZNF688	561	120	115	171	158	97	289
chr16:30593908-30593927_ZNF785_+	ZNF785	500	107	290	252	124	315	326
chr16:30596471-30596490_ZNF785_+	ZNF785	751	313	320	404	380	184	410
chr16:30596506-30596525_ZNF785_-	ZNF785	408	109	107	226	57	119	185
chr16:30596783-30596802_ZNF785_-	ZNF785	264	77	84	168	17	44	105
chr16:30615939-30615958_ZNF689_-	ZNF689	946	242	387	482	159	324	528
chr16:30616359-30616378_ZNF689_-	ZNF689	1069	378	364	509	404	507	270
chr16:30620866-30620885_ZNF689_-	ZNF689	203	55	137	127	50	96	221
chr16:30621331-30621350_ZNF689_+	ZNF689	351	93	99	155	91	63	237
chr16:3063428-3063447_CLDN9_-	CLDN9	166	133	89	171	85	190	192
chr16:3063744-3063763_CLDN9_-	CLDN9	646	89	151	195	137	102	92
chr16:3063877-3063896_CLDN9_+	CLDN9	413	89	178	158	133	142	75
chr16:3063952-3063971_CLDN9_-	CLDN9	254	131	81	116	255	45	76
chr16:3065423-3065442_CLDN6_+	CLDN6	190	42	130	32	19	92	124
chr16:3065425-3065444_CLDN6_+	CLDN6	190	34	39	118	88	26	132
chr16:3065512-3065531_CLDN6_+	CLDN6	401	121	162	95	185	134	86
chr16:3065656-3065675_CLDN6_+	CLDN6	574	158	179	121	101	206	171
chr16:30662960-30662979_PRR14_+	PRR14	431	327	234	186	464	202	290
chr16:30663173-30663192_PRR14_+	PRR14	511	165	197	322	342	189	223
chr16:30664417-30664436_PRR14_-	PRR14	620	157	345	372	251	224	562
chr16:30664708-30664727_PRR14_+	PRR14	150	47	53	96	158	149	153
chr16:30671267-30671286_FBRS_-	FBRS	183	62	59	41	33	20	13
chr16:30674104-30674123_FBRS_-	FBRS	646	236	183	324	345	159	191
chr16:30678232-30678251_FBRS_+	FBRS	183	23	27	36	16	21	40
chr16:30678715-30678734_FBRS_-	FBRS	272	170	153	192	140	202	129
chr16:3070452-3070471_TNFRSF12A_+	TNFRSF12A	408	81	303	180	154	292	247
chr16:3070458-3070477_TNFRSF12A_+	TNFRSF12A	675	171	258	428	231	245	647
chr16:3071580-3071599_TNFRSF12A_-	TNFRSF12A	95	38	27	73	70	46	41
chr16:3071776-3071795_TNFRSF12A_+	TNFRSF12A	816	217	208	308	340	134	293
chr16:30718517-30718536_SRCAP_+	SRCAP	561	151	81	139	32	34	65
chr16:30718979-30718998_SRCAP_+	SRCAP	544	421	306	550	253	221	328
chr16:30720998-30721017_SRCAP_-	SRCAP	365	113	183	134	114	73	104
chr16:30721225-30721244_SRCAP_+	SRCAP	40	23	10	9	16	14	14
chr16:3072929-3072948_HCFC1R1_+	HCFC1R1	288	141	104	217	62	115	234
chr16:3073295-3073314_HCFC1R1_+	HCFC1R1	247	81	49	92	40	53	40
chr16:3073299-3073318_HCFC1R1_+	HCFC1R1	265	56	103	76	55	75	30
chr16:3073336-3073355_HCFC1R1_+	HCFC1R1	520	169	133	153	264	50	54
chr16:3075772-3075791_THOC6_-	THOC6	181	54	69	32	7	25	1
chr16:3075955-3075974_THOC6_+	THOC6	537	91	110	70	44	28	29
chr16:30760201-30760220_PHKG2_+	PHKG2	284	283	136	218	401	173	180
chr16:3076146-3076165_THOC6_+	THOC6	172	40	20	72	66	53	17
chr16:30762448-30762467_PHKG2_-	PHKG2	292	177	164	161	264	250	86
chr16:30762913-30762932_PHKG2_-	PHKG2	135	51	48	96	2	75	107
chr16:30764826-30764845_PHKG2_-	PHKG2	169	76	87	129	96	63	87
chr16:3076519-3076538_THOC6_+	THOC6	1148	241	225	211	102	113	132
chr16:30771017-30771036_C16orf93_+	C16orf93	468	388	197	374	588	118	470
chr16:30771659-30771678_C16orf93_+	C16orf93	1427	404	566	510	451	336	522
chr16:30772513-30772532_C16orf93_+	C16orf93	1192	424	537	570	710	540	463
chr16:30772910-30772929_C16orf93_-	C16orf93	594	265	363	136	262	201	69
chr16:30774435-30774454_RNF40_+	RNF40	193	39	31	50	9	2	10
chr16:30774842-30774861_RNF40_+	RNF40	353	98	139	96	104	97	95
chr16:30775526-30775545_RNF40_-	RNF40	437	133	95	146	118	47	80
chr16:30776365-30776384_RNF40_-	RNF40	276	20	30	49	0	68	84
chr16:30793688-30793707_ZNF629_-	ZNF629	303	101	103	163	41	40	281
chr16:30794523-30794542_ZNF629_+	ZNF629	639	322	373	141	614	139	132
chr16:30794826-30794845_ZNF629_+	ZNF629	0	0	0	0	0	0	0
chr16:30795783-30795802_ZNF629_-	ZNF629	748	343	302	507	427	252	512
chr16:3080479-3080498_CCDC64B_+	CCDC64B	595	207	114	311	251	100	317
chr16:3080744-3080763_CCDC64B_-	CCDC64B	394	91	96	140	31	177	222
chr16:3081120-3081139_CCDC64B_-	CCDC64B	345	145	163	48	89	105	55
chr16:3085417-3085436_CCDC64B_+	CCDC64B	544	120	393	265	270	166	464
chr16:30900260-30900279_BCL7C_-	BCL7C	699	241	234	288	112	141	246
chr16:30904024-30904043_BCL7C_+	BCL7C	123	117	38	125	159	79	146
chr16:30904164-30904183_BCL7C_+	BCL7C	129	35	22	49	37	50	81
chr16:30905173-30905192_BCL7C_+	BCL7C	166	111	98	133	90	160	152
chr16:30910743-30910762_CTF1_-	CTF1	70	95	46	18	141	14	0
chr16:30913427-30913446_CTF1_+	CTF1	616	374	298	272	279	158	227
chr16:30913658-30913677_CTF1_-	CTF1	240	65	115	94	7	151	102
chr16:30913801-30913820_CTF1_+	CTF1	155	78	93	151	11	58	74
chr16:30953532-30953551_FBXL19_-	FBXL19	1103	289	298	387	367	58	337
chr16:30953761-30953780_FBXL19_-	FBXL19	306	163	332	73	166	188	80
chr16:30958175-30958194_FBXL19_+	FBXL19	678	247	265	302	156	192	185
chr16:30958521-30958540_FBXL19_-	FBXL19	249	136	119	174	324	101	250
chr16:30960689-30960708_ORAI3_+	ORAI3	870	514	391	465	527	707	318
chr16:30960729-30960748_ORAI3_+	ORAI3	333	119	133	246	107	162	129
chr16:30964766-30964785_ORAI3_-	ORAI3	344	304	262	284	1024	450	238
chr16:30965062-30965081_ORAI3_-	ORAI3	328	103	87	143	92	153	108
chr16:3096992-3097011_MMP25_-	MMP25	469	282	371	347	272	133	289
chr16:30970047-30970066_SETD1A_+	SETD1A	405	154	111	116	41	48	85
chr16:30970450-30970469_SETD1A_-	SETD1A	522	48	91	87	47	14	66
chr16:30972667-30972686_SETD1A_-	SETD1A	155	26	27	17	10	21	16
chr16:3097495-3097514_MMP25_+	MMP25	228	65	53	67	33	25	67
chr16:30975470-30975489_SETD1A_-	SETD1A	287	120	99	90	59	56	75
chr16:30997006-30997025_HSD3B7_+	HSD3B7	444	92	112	112	88	18	81
chr16:30997376-30997395_HSD3B7_+	HSD3B7	480	230	251	274	272	142	259
chr16:30998015-30998034_HSD3B7_-	HSD3B7	1086	603	503	541	765	306	286
chr16:30998180-30998199_HSD3B7_-	HSD3B7	654	318	209	442	286	186	517
chr16:3100121-3100140_MMP25_+	MMP25	161	80	36	75	86	40	76
chr16:3100282-3100301_MMP25_+	MMP25	469	95	87	176	217	123	144
chr16:310058-310077_ITFG3_-	ITFG3	136	90	60	146	97	80	153
chr16:31008353-31008372_STX1B_-	STX1B	778	233	246	283	218	154	107
chr16:31008876-31008895_STX1B_-	STX1B	156	53	115	51	60	59	56
chr16:31012888-31012907_STX1B_-	STX1B	472	210	265	196	302	159	250
chr16:31021694-31021713_STX1B_-	STX1B	585	242	250	282	314	192	290
chr16:31045414-31045433_STX4_+	STX4	134	87	32	136	85	55	134
chr16:31045808-31045827_STX4_-	STX4	227	71	211	133	118	146	76
chr16:31049320-31049339_STX4_+	STX4	292	58	75	47	48	92	29
chr16:31050921-31050940_STX4_+	STX4	182	118	91	138	125	56	74
chr16:31072840-31072859_ZNF668_+	ZNF668	667	342	300	242	549	144	181
chr16:31073112-31073131_ZNF668_+	ZNF668	368	201	105	211	368	219	234
chr16:31075405-31075424_ZNF668_+	ZNF668	841	340	219	548	404	357	355
chr16:31075529-31075548_ZNF668_+	ZNF668	636	297	381	276	203	231	116
chr16:31087825-31087844_ZNF646_-	ZNF646	354	151	156	145	218	172	109
chr16:31090189-31090208_ZNF646_+	ZNF646	1407	686	412	662	888	471	689
chr16:31090973-31090992_ZNF646_-	ZNF646	436	281	228	219	372	188	266
chr16:31092747-31092766_ZNF646_-	ZNF646	318	71	67	179	22	65	158
chr16:31096503-31096522_PRSS53_-	PRSS53	335	303	171	355	314	187	132
chr16:31097494-31097513_PRSS53_-	PRSS53	332	115	92	82	44	109	71
chr16:31098149-31098168_PRSS53_-	PRSS53	422	186	253	242	73	288	211
chr16:31100075-31100094_PRSS53_-	PRSS53	292	225	138	236	303	193	157
chr16:31102596-31102615_VKORC1_+	VKORC1	196	103	81	101	176	131	118
chr16:31105889-31105908_VKORC1_+	VKORC1	399	129	124	161	204	101	162
chr16:31105918-31105937_VKORC1_-	VKORC1	470	185	243	221	168	168	201
chr16:31106008-31106027_VKORC1_+	VKORC1	180	171	47	142	196	56	115
chr16:31120560-31120579_BCKDK_+	BCKDK	478	174	181	262	154	94	222
chr16:31120897-31120916_BCKDK_-	BCKDK	139	101	92	71	124	161	146
chr16:31121424-31121443_BCKDK_+	BCKDK	290	127	127	97	105	57	52
chr16:31121594-31121613_BCKDK_+	BCKDK	1752	715	578	836	754	484	851
chr16:31129008-31129027_KAT8_+	KAT8	317	43	132	86	101	84	85
chr16:31131527-31131546_KAT8_+	KAT8	0	0	0	0	0	0	0
chr16:31131679-31131698_KAT8_+	KAT8	197	15	15	43	2	11	5
chr16:31138388-31138407_KAT8_+	KAT8	320	21	14	6	2	0	15
chr16:31143390-31143409_PRSS8_+	PRSS8	348	72	210	102	72	164	74
chr16:31143821-31143840_PRSS8_-	PRSS8	985	375	364	449	277	273	428
chr16:31144126-31144145_PRSS8_+	PRSS8	258	106	77	97	80	64	73
chr16:31144601-31144620_PRSS8_-	PRSS8	758	363	465	281	458	270	669
chr16:31157197-31157216_PRSS36_+	PRSS36	508	130	146	143	54	196	227
chr16:3115806-3115825_IL32_+	IL32	303	148	104	125	63	36	51
chr16:31159789-31159808_PRSS36_+	PRSS36	436	222	176	202	162	69	94
chr16:31160469-31160488_PRSS36_-	PRSS36	1008	318	296	449	385	214	427
chr16:31161312-31161331_PRSS36_+	PRSS36	73	32	41	67	52	65	114
chr16:3117395-3117414_IL32_+	IL32	84	37	46	69	39	21	30
chr16:3119018-3119037_IL32_+	IL32	857	333	634	516	380	491	461
chr16:3119062-3119081_IL32_+	IL32	256	102	107	174	59	107	110
chr16:31193722-31193741_FUS_+	FUS	53	39	22	51	30	24	26
chr16:31193893-31193912_FUS_-	FUS	1037	316	329	465	294	139	176
chr16:31195317-31195336_FUS_-	FUS	478	99	218	204	59	115	93
chr16:31195603-31195622_FUS_+	FUS	161	97	98	104	103	72	77
chr16:31212933-31212952_PYCARD_+	PYCARD	264	211	117	212	167	171	352
chr16:31213121-31213140_PYCARD_-	PYCARD	446	146	164	251	61	327	257
chr16:31213122-31213141_PYCARD_-	PYCARD	622	398	355	270	395	358	250
chr16:31213753-31213772_PYCARD_-	PYCARD	523	83	146	110	75	81	54
chr16:31214315-31214334_C16orf98_+	C16orf98	686	416	361	455	665	181	269
chr16:31214334-31214353_C16orf98_-	C16orf98	679	177	275	284	180	257	307
chr16:31214334-31214353_C16orf98_+	C16orf98	172	65	62	97	83	81	68
chr16:31214339-31214358_C16orf98_+	C16orf98	221	103	76	114	123	55	87
chr16:312221-312240_ITFG3_-	ITFG3	91	76	64	47	42	69	25
chr16:31226404-31226423_TRIM72_-	TRIM72	769	380	424	433	480	489	493
chr16:31228229-31228248_PYDC1_-	PYDC1	201	79	138	148	149	246	66
chr16:31228298-31228317_PYDC1_-	PYDC1	334	226	128	252	198	110	92
chr16:31228308-31228327_PYDC1_+	PYDC1	116	79	60	104	50	96	186
chr16:31228322-31228341_PYDC1_-	PYDC1	144	48	91	62	112	112	52
chr16:31230610-31230629_TRIM72_+	TRIM72	624	253	348	261	182	336	255
chr16:31234183-31234202_TRIM72_-	TRIM72	392	124	135	146	165	186	115
chr16:31235569-31235588_TRIM72_-	TRIM72	516	243	124	129	293	157	189
chr16:312531-312550_ITFG3_-	ITFG3	426	130	203	175	236	160	113
chr16:31273059-31273078_ITGAM_+	ITGAM	35	13	9	12	23	27	43
chr16:31277464-31277483_ITGAM_-	ITGAM	781	210	350	278	245	212	366
chr16:31283275-31283294_ITGAM_+	ITGAM	320	281	171	345	479	177	209
chr16:31284782-31284801_ITGAM_+	ITGAM	561	389	221	297	289	200	465
chr16:313275-313294_ITFG3_+	ITFG3	300	148	217	138	106	283	198
chr16:31366569-31366588_ITGAX_+	ITGAX	375	367	162	331	364	168	258
chr16:31367251-31367270_ITGAX_+	ITGAX	598	166	165	246	366	226	250
chr16:31367974-31367993_ITGAX_+	ITGAX	435	154	159	157	180	92	121
chr16:31368379-31368398_ITGAX_-	ITGAX	73	65	6	97	40	27	161
chr16:3140465-3140484_ZSCAN10_+	ZSCAN10	314	136	59	175	187	36	180
chr16:31404689-31404708_ITGAD_-	ITGAD	386	319	211	198	214	215	135
chr16:31405594-31405613_ITGAD_+	ITGAD	182	75	131	93	112	77	33
chr16:31408704-31408723_ITGAD_+	ITGAD	40	78	26	64	45	27	41
chr16:31408965-31408984_ITGAD_-	ITGAD	734	357	443	537	378	557	739
chr16:3141524-3141543_ZSCAN10_+	ZSCAN10	286	150	81	181	163	74	204
chr16:3142088-3142107_ZSCAN10_-	ZSCAN10	1077	218	259	412	154	175	128
chr16:3142580-3142599_ZSCAN10_-	ZSCAN10	484	116	299	425	181	506	257
chr16:31439338-31439357_COX6A2_-	COX6A2	487	379	188	251	775	148	271
chr16:31439402-31439421_COX6A2_+	COX6A2	349	197	80	149	232	102	130
chr16:31439429-31439448_COX6A2_+	COX6A2	104	102	42	65	199	52	54
chr16:31439585-31439604_COX6A2_-	COX6A2	245	143	165	186	401	105	130
chr16:31447546-31447565_ZNF843_+	ZNF843	221	119	115	131	191	85	96
chr16:31448053-31448072_ZNF843_-	ZNF843	235	197	67	158	390	125	188
chr16:31448054-31448073_ZNF843_-	ZNF843	474	166	123	175	202	116	34
chr16:31448088-31448107_ZNF843_-	ZNF843	278	177	132	243	196	156	171
chr16:31471180-31471199_ARMC5_-	ARMC5	765	136	373	263	117	272	217
chr16:31473343-31473362_ARMC5_-	ARMC5	279	74	85	67	0	6	5
chr16:31473911-31473930_ARMC5_-	ARMC5	303	114	126	208	88	65	52
chr16:31475921-31475940_ARMC5_-	ARMC5	203	146	24	114	22	0	13
chr16:31485557-31485576_TGFB1I1_-	TGFB1I1	376	169	97	262	324	93	322
chr16:31485911-31485930_TGFB1I1_-	TGFB1I1	678	172	361	281	483	315	229
chr16:31487397-31487416_TGFB1I1_-	TGFB1I1	787	266	289	330	220	217	259
chr16:31487872-31487891_TGFB1I1_-	TGFB1I1	144	124	57	111	222	87	109
chr16:31494454-31494473_SLC5A2_+	SLC5A2	241	54	67	165	73	89	279
chr16:31496155-31496174_SLC5A2_+	SLC5A2	536	116	146	238	193	231	304
chr16:31497154-31497173_SLC5A2_-	SLC5A2	977	372	348	478	400	255	392
chr16:31497552-31497571_SLC5A2_-	SLC5A2	447	247	128	150	346	89	230
chr16:31508184-31508203_C16orf58_-	C16orf58	45	33	34	29	20	25	2
chr16:31510819-31510838_C16orf58_-	C16orf58	440	135	206	174	158	130	183
chr16:31519143-31519162_C16orf58_+	C16orf58	411	154	191	254	189	253	198
chr16:31519442-31519461_C16orf58_+	C16orf58	215	61	70	82	27	28	180
chr16:31539479-31539498_AHSP_+	AHSP	176	118	166	110	226	89	42
chr16:31539802-31539821_AHSP_+	AHSP	671	304	347	432	380	317	496
chr16:31539805-31539824_AHSP_+	AHSP	671	275	306	301	347	302	363
chr16:31539886-31539905_AHSP_+	AHSP	233	137	159	212	346	113	272
chr16:3165457-3165476_ZNF205_+	ZNF205	494	194	174	209	349	92	149
chr16:3165870-3165889_ZNF205_+	ZNF205	144	39	73	111	14	58	20
chr16:3166493-3166512_ZNF205_+	ZNF205	128	32	37	84	132	52	75
chr16:3168995-3169014_ZNF205_+	ZNF205	458	135	100	168	153	78	173
chr16:31734006-31734025_ZNF720_-	ZNF720	601	305	299	399	449	280	435
chr16:31765158-31765177_ZNF720_+	ZNF720	633	413	263	334	249	173	314
chr16:3187344-3187363_ZNF213_+	ZNF213	289	91	171	130	109	107	215
chr16:3188415-3188434_ZNF213_+	ZNF213	634	84	383	245	111	201	208
chr16:3189077-3189096_ZNF213_+	ZNF213	411	112	193	108	300	143	123
chr16:3190808-3190827_ZNF213_+	ZNF213	227	98	76	113	69	67	127
chr16:31925928-31925947_ZNF267_+	ZNF267	169	144	112	181	112	85	140
chr16:31927079-31927098_ZNF267_-	ZNF267	105	110	65	89	185	113	135
chr16:31927336-31927355_ZNF267_-	ZNF267	736	241	292	377	258	338	434
chr16:31927660-31927679_ZNF267_-	ZNF267	264	169	177	239	352	197	251
chr16:3197381-3197400_CASP16_+	CASP16	411	171	320	439	223	153	266
chr16:3197892-3197911_CASP16_+	CASP16	1083	229	433	525	218	122	306
chr16:3198359-3198378_CASP16_+	CASP16	142	127	43	43	123	59	49
chr16:3199010-3199029_CASP16_-	CASP16	518	162	164	114	179	85	72
chr16:323782-323801_RGS11_+	RGS11	1006	415	315	651	661	260	574
chr16:324239-324258_RGS11_-	RGS11	405	105	131	171	91	86	122
chr16:325002-325021_RGS11_+	RGS11	179	73	71	62	115	211	62
chr16:3254832-3254851_OR1F1_+	OR1F1	256	56	84	110	67	56	99
chr16:3254846-3254865_OR1F1_-	OR1F1	341	196	134	208	256	161	175
chr16:3254926-3254945_OR1F1_+	OR1F1	153	52	29	51	43	20	25
chr16:3255122-3255141_OR1F1_+	OR1F1	168	80	57	87	115	87	214
chr16:325857-325876_RGS11_+	RGS11	277	123	95	137	43	45	166
chr16:3274330-3274349_ZNF200_-	ZNF200	114	52	48	49	50	14	26
chr16:3282887-3282906_ZNF200_+	ZNF200	387	171	177	226	93	213	161
chr16:3282888-3282907_ZNF200_-	ZNF200	246	173	102	206	282	112	145
chr16:3283608-3283627_ZNF200_+	ZNF200	229	129	105	112	109	54	97
chr16:3297223-3297242_MEFV_-	MEFV	383	153	186	156	249	43	132
chr16:3299667-3299686_MEFV_+	MEFV	439	133	191	192	92	71	117
chr16:3304345-3304364_MEFV_+	MEFV	658	242	178	185	358	81	151
chr16:3306531-3306550_MEFV_+	MEFV	463	153	221	249	87	250	225
chr16:331804-331823_ARHGDIG_+	ARHGDIG	296	245	245	158	334	315	60
chr16:332091-332110_ARHGDIG_-	ARHGDIG	341	107	102	287	174	138	242
chr16:332499-332518_ARHGDIG_+	ARHGDIG	832	342	379	466	220	387	553
chr16:332664-332683_ARHGDIG_+	ARHGDIG	429	115	127	344	55	155	149
chr16:333305-333324_PDIA2_+	PDIA2	609	253	489	572	330	424	367
chr16:3334028-3334047_ZNF263_+	ZNF263	311	154	158	217	140	147	134
chr16:3335056-3335075_ZNF263_+	ZNF263	527	187	225	267	125	146	230
chr16:3336088-3336107_ZNF263_+	ZNF263	286	165	104	158	149	205	168
chr16:3339451-3339470_ZNF263_-	ZNF263	589	162	158	213	178	108	221
chr16:334423-334442_PDIA2_-	PDIA2	237	120	245	187	30	109	323
chr16:334677-334696_PDIA2_+	PDIA2	422	264	240	385	165	157	298
chr16:334930-334949_PDIA2_-	PDIA2	200	197	151	287	274	211	228
chr16:3350012-3350031_TIGD7_-	TIGD7	235	102	128	77	50	125	134
chr16:3350088-3350107_TIGD7_-	TIGD7	216	113	80	72	80	62	4
chr16:3350247-3350266_TIGD7_-	TIGD7	311	183	191	176	98	193	232
chr16:3350422-3350441_TIGD7_-	TIGD7	486	203	275	256	222	186	137
chr16:3363116-3363135_ZNF75A_-	ZNF75A	666	336	216	298	405	78	239
chr16:3367594-3367613_ZNF75A_+	ZNF75A	93	57	48	52	34	59	18
chr16:3367808-3367827_ZNF75A_+	ZNF75A	158	70	82	82	24	47	185
chr16:3367811-3367830_ZNF75A_+	ZNF75A	547	175	133	200	107	151	302
chr16:3406090-3406109_OR2C1_-	OR2C1	326	81	125	139	46	49	56
chr16:3406474-3406493_OR2C1_-	OR2C1	733	383	344	435	344	277	398
chr16:3406672-3406691_OR2C1_-	OR2C1	215	150	188	118	314	239	249
chr16:3406730-3406749_OR2C1_+	OR2C1	356	169	95	253	256	40	331
chr16:3434584-3434603_ZSCAN32_-	ZSCAN32	60	33	28	46	11	25	40
chr16:3440048-3440067_ZSCAN32_-	ZSCAN32	476	203	264	291	318	206	400
chr16:3443709-3443728_ZSCAN32_-	ZSCAN32	635	258	226	188	152	248	109
chr16:3447533-3447552_ZSCAN32_-	ZSCAN32	184	36	71	46	66	215	15
chr16:3452229-3452248_ZNF174_+	ZNF174	347	105	204	202	195	256	147
chr16:3452384-3452403_ZNF174_+	ZNF174	164	73	103	103	143	116	220
chr16:3454424-3454443_ZNF174_+	ZNF174	634	226	197	199	175	184	149
chr16:3458459-3458478_ZNF174_+	ZNF174	460	139	263	141	72	156	49
chr16:347945-347964_AXIN1_-	AXIN1	406	121	189	284	273	107	229
chr16:3486741-3486760_ZNF597_-	ZNF597	608	241	416	258	124	357	206
chr16:3487011-3487030_ZNF597_+	ZNF597	623	188	240	99	86	85	142
chr16:3487102-3487121_ZNF597_-	ZNF597	620	152	239	252	122	383	180
chr16:3490848-3490867_ZNF597_+	ZNF597	519	218	214	278	139	232	115
chr16:3526218-3526237_NAA60_+	NAA60	315	75	99	62	56	40	51
chr16:3526334-3526353_NAA60_-	NAA60	166	103	48	130	67	24	73
chr16:3533405-3533424_NAA60_-	NAA60	1174	552	560	485	241	408	581
chr16:3534698-3534717_NAA60_-	NAA60	543	289	213	269	430	72	126
chr16:3543861-3543880_C16orf90_+	C16orf90	246	154	113	126	201	110	237
chr16:354390-354409_AXIN1_-	AXIN1	320	107	164	98	86	138	79
chr16:3544656-3544675_C16orf90_-	C16orf90	501	148	354	221	157	345	239
chr16:3544678-3544697_C16orf90_+	C16orf90	515	156	143	197	71	151	113
chr16:3545378-3545397_C16orf90_-	C16orf90	52	41	23	9	85	7	20
chr16:3554744-3554763_CLUAP1_-	CLUAP1	229	81	80	70	257	91	55
chr16:3565538-3565557_CLUAP1_-	CLUAP1	190	89	67	106	77	10	21
chr16:3573170-3573189_CLUAP1_+	CLUAP1	146	65	25	38	102	47	47
chr16:3576435-3576454_CLUAP1_+	CLUAP1	120	31	41	38	18	45	17
chr16:360030-360049_AXIN1_-	AXIN1	507	302	184	307	486	150	240
chr16:3651007-3651026_SLX4_-	SLX4	366	192	175	196	147	216	334
chr16:3652139-3652158_SLX4_-	SLX4	505	392	211	369	450	363	256
chr16:3656648-3656667_SLX4_+	SLX4	109	39	68	6	9	18	3
chr16:3658442-3658461_SLX4_+	SLX4	10	19	27	49	0	42	22
chr16:3705408-3705427_DNASE1_+	DNASE1	448	276	170	401	168	224	368
chr16:3705855-3705874_DNASE1_+	DNASE1	340	127	93	166	83	36	36
chr16:3706129-3706148_DNASE1_+	DNASE1	473	371	130	222	416	145	104
chr16:3706639-3706658_DNASE1_+	DNASE1	424	141	180	109	177	145	124
chr16:3725327-3725346_TRAP1_-	TRAP1	392	144	244	360	131	135	318
chr16:3727572-3727591_TRAP1_-	TRAP1	710	287	233	329	268	194	248
chr16:3729747-3729766_TRAP1_-	TRAP1	426	151	108	69	166	83	148
chr16:3740882-3740901_TRAP1_-	TRAP1	696	274	186	372	204	190	305
chr16:3832669-3832688_CREBBP_+	CREBBP	359	180	93	114	42	59	24
chr16:3842069-3842088_CREBBP_+	CREBBP	108	25	72	56	40	38	35
chr16:3843477-3843496_CREBBP_-	CREBBP	66	13	22	32	0	10	7
chr16:3900724-3900743_CREBBP_+	CREBBP	271	130	98	186	114	164	32
chr16:396217-396236_AXIN1_+	AXIN1	656	340	396	398	426	214	311
chr16:4042275-4042294_ADCY9_+	ADCY9	382	122	301	212	65	273	242
chr16:4043483-4043502_ADCY9_+	ADCY9	356	182	134	280	298	319	344
chr16:4057524-4057543_ADCY9_-	ADCY9	284	263	114	206	217	162	57
chr16:4164982-4165001_ADCY9_+	ADCY9	700	225	277	168	194	282	120
chr16:418399-418418_MRPL28_-	MRPL28	567	203	118	182	7	26	5
chr16:418612-418631_MRPL28_+	MRPL28	469	80	128	87	133	36	1
chr16:419104-419123_MRPL28_+	MRPL28	441	272	100	137	115	2	15
chr16:419930-419949_MRPL28_-	MRPL28	194	65	52	118	128	27	15
chr16:4242633-4242652_SRL_+	SRL	534	148	101	88	186	104	47
chr16:4245753-4245772_SRL_+	SRL	234	88	56	159	64	70	116
chr16:4247830-4247849_SRL_-	SRL	0	0	0	0	0	0	0
chr16:4247893-4247912_SRL_-	SRL	505	205	178	283	180	278	215
chr16:427129-427148_TMEM8A_+	TMEM8A	816	293	218	169	185	240	190
chr16:427441-427460_TMEM8A_+	TMEM8A	893	192	289	273	176	250	178
chr16:427793-427812_TMEM8A_+	TMEM8A	810	255	185	260	741	108	272
chr16:4311860-4311879_TFAP4_-	TFAP4	576	108	65	87	13	24	47
chr16:4312384-4312403_TFAP4_-	TFAP4	572	59	64	148	1	30	48
chr16:4312539-4312558_TFAP4_-	TFAP4	3	2	7	11	0	0	6
chr16:431702-431721_TMEM8A_+	TMEM8A	208	98	127	127	73	201	120
chr16:4322706-4322725_TFAP4_+	TFAP4	229	246	73	81	164	205	26
chr16:4382344-4382363_GLIS2_+	GLIS2	160	47	159	151	68	44	175
chr16:4383406-4383425_GLIS2_-	GLIS2	139	70	30	150	83	52	149
chr16:4384814-4384833_GLIS2_-	GLIS2	192	59	55	89	191	15	160
chr16:4385174-4385193_GLIS2_-	GLIS2	559	296	220	334	430	263	328
chr16:4431022-4431041_VASN_+	VASN	81	32	63	70	6	12	13
chr16:4431984-4432003_VASN_-	VASN	733	247	410	220	283	208	107
chr16:4432659-4432678_VASN_+	VASN	450	229	219	350	353	189	203
chr16:4432781-4432800_VASN_+	VASN	330	106	141	165	142	117	241
chr16:447234-447253_NME4_-	NME4	7	8	1	5	4	2	1
chr16:4476020-4476039_DNAJA3_-	DNAJA3	536	118	67	159	0	3	236
chr16:4487432-4487451_DNAJA3_+	DNAJA3	248	38	28	31	0	0	0
chr16:449020-449039_NME4_-	NME4	792	400	420	468	597	406	610
chr16:4491571-4491590_DNAJA3_-	DNAJA3	306	46	78	41	0	8	1
chr16:4492384-4492403_DNAJA3_-	DNAJA3	662	76	87	54	1	11	4
chr16:449671-449690_NME4_+	NME4	1339	452	519	701	624	493	521
chr16:450258-450277_NME4_-	NME4	639	205	260	419	432	187	134
chr16:4513681-4513700_NMRAL1_-	NMRAL1	428	175	194	287	53	187	236
chr16:4516284-4516303_NMRAL1_+	NMRAL1	919	157	299	512	189	456	555
chr16:4519390-4519409_NMRAL1_-	NMRAL1	243	145	116	144	141	71	84
chr16:452008-452027_DECR2_-	DECR2	624	226	144	284	379	191	171
chr16:4524112-4524131_NMRAL1_-	NMRAL1	298	78	142	160	23	54	106
chr16:454960-454979_DECR2_+	DECR2	449	187	264	219	265	209	198
chr16:4555534-4555553_HMOX2_+	HMOX2	230	122	82	144	20	60	71
chr16:4557938-4557957_HMOX2_+	HMOX2	426	139	182	120	157	136	63
chr16:4559467-4559486_HMOX2_+	HMOX2	219	113	63	195	108	107	47
chr16:4559660-4559679_HMOX2_+	HMOX2	137	52	111	105	35	112	61
chr16:4562594-4562613_CDIP1_+	CDIP1	316	177	307	168	372	284	85
chr16:4562836-4562855_CDIP1_+	CDIP1	196	49	135	49	50	98	53
chr16:4562990-4563009_CDIP1_-	CDIP1	307	227	142	179	129	209	176
chr16:4563763-4563782_CDIP1_+	CDIP1	273	135	92	178	61	61	120
chr16:456382-456401_DECR2_-	DECR2	383	272	202	340	203	145	332
chr16:457510-457529_DECR2_-	DECR2	909	450	263	459	505	138	449
chr16:4621645-4621664_C16orf96_+	C16orf96	128	53	64	50	57	52	25
chr16:4624762-4624781_C16orf96_+	C16orf96	428	212	195	200	129	162	243
chr16:4625012-4625031_C16orf96_+	C16orf96	313	51	165	153	44	79	59
chr16:4625333-4625352_C16orf96_+	C16orf96	516	144	156	157	311	74	49
chr16:4659667-4659686_UBALD1_-	UBALD1	453	195	237	151	309	209	167
chr16:4659886-4659905_UBALD1_+	UBALD1	568	146	160	266	97	155	170
chr16:4659887-4659906_UBALD1_-	UBALD1	1117	189	312	550	98	269	417
chr16:4659890-4659909_UBALD1_-	UBALD1	521	216	357	180	129	185	77
chr16:46637547-46637566_SHCBP1_+	SHCBP1	109	56	46	62	65	64	165
chr16:46637999-46638018_SHCBP1_-	SHCBP1	458	240	187	181	259	96	229
chr16:46651577-46651596_SHCBP1_+	SHCBP1	263	149	102	136	91	132	126
chr16:46655249-46655268_SHCBP1_-	SHCBP1	424	137	179	123	65	181	226
chr16:46708353-46708372_VPS35_-	VPS35	468	92	130	158	55	57	212
chr16:46710533-46710552_VPS35_+	VPS35	564	160	112	199	113	53	57
chr16:46714676-46714695_VPS35_-	VPS35	3	0	3	0	0	0	0
chr16:46715380-46715399_VPS35_-	VPS35	536	193	166	206	247	97	187
chr16:46723662-46723681_ORC6_-	ORC6	519	218	163	152	105	22	60
chr16:46724932-46724951_ORC6_-	ORC6	370	57	36	22	84	0	37
chr16:46725024-46725043_ORC6_-	ORC6	210	44	60	55	0	13	15
chr16:46729938-46729957_ORC6_+	ORC6	250	162	130	275	121	136	121
chr16:4674973-4674992_MGRN1_+	MGRN1	22	5	15	4	16	30	23
chr16:46764542-46764561_MYLK3_-	MYLK3	282	190	171	143	157	120	69
chr16:46766495-46766514_MYLK3_-	MYLK3	337	120	77	212	154	33	242
chr16:46771641-46771660_MYLK3_-	MYLK3	289	143	89	132	144	74	128
chr16:46781757-46781776_MYLK3_-	MYLK3	148	64	58	137	21	74	150
chr16:46843562-46843581_C16orf87_-	C16orf87	309	132	119	120	181	82	127
chr16:46843675-46843694_C16orf87_-	C16orf87	232	117	79	110	101	69	60
chr16:46858288-46858307_C16orf87_+	C16orf87	296	128	153	107	188	128	59
chr16:46865031-46865050_C16orf87_-	C16orf87	89	50	24	52	51	53	126
chr16:46918774-46918793_GPT2_+	GPT2	256	110	88	65	118	145	67
chr16:46934649-46934668_GPT2_+	GPT2	655	343	233	332	484	243	320
chr16:46940865-46940884_GPT2_-	GPT2	987	198	484	637	136	179	369
chr16:46943747-46943766_GPT2_+	GPT2	670	281	292	256	319	217	227
chr16:46998617-46998636_DNAJA2_-	DNAJA2	68	57	55	46	24	31	51
chr16:47005396-47005415_DNAJA2_-	DNAJA2	126	70	65	71	60	12	70
chr16:47005849-47005868_DNAJA2_-	DNAJA2	100	19	18	34	14	6	28
chr16:47007463-47007482_DNAJA2_+	DNAJA2	582	336	306	444	184	406	211
chr16:4702022-4702041_MGRN1_+	MGRN1	567	219	165	234	315	153	193
chr16:4702799-4702818_MGRN1_+	MGRN1	190	65	56	70	47	86	56
chr16:4707266-4707285_MGRN1_-	MGRN1	506	332	251	349	92	165	299
chr16:47156589-47156608_NETO2_+	NETO2	121	89	44	83	107	45	84
chr16:47162391-47162410_NETO2_-	NETO2	42	40	36	42	15	56	43
chr16:47165898-47165917_NETO2_-	NETO2	158	124	151	173	129	76	248
chr16:47177517-47177536_NETO2_-	NETO2	468	121	177	225	127	211	217
chr16:47345282-47345301_ITFG1_-	ITFG1	227	184	105	258	90	44	358
chr16:47409805-47409824_ITFG1_+	ITFG1	473	114	264	164	148	361	73
chr16:4743718-4743737_NUDT16L1_+	NUDT16L1	1012	401	324	389	242	182	314
chr16:4743751-4743770_NUDT16L1_+	NUDT16L1	8	0	8	1	0	1	0
chr16:4744114-4744133_NUDT16L1_+	NUDT16L1	586	198	164	209	98	223	143
chr16:4745078-4745097_NUDT16L1_+	NUDT16L1	311	84	138	84	165	21	117
chr16:47488035-47488054_ITFG1_-	ITFG1	408	78	128	154	47	100	154
chr16:47494906-47494925_ITFG1_+	ITFG1	391	76	226	123	241	127	197
chr16:47533784-47533803_PHKB_-	PHKB	390	160	208	205	196	189	130
chr16:47536917-47536936_PHKB_+	PHKB	278	220	188	111	205	110	58
chr16:47545600-47545619_PHKB_-	PHKB	1065	352	394	562	386	366	584
chr16:47581391-47581410_PHKB_-	PHKB	347	318	203	262	424	292	123
chr16:476167-476186_RAB11FIP3_+	RAB11FIP3	404	284	169	176	522	91	202
chr16:4764159-4764178_ANKS3_-	ANKS3	180	11	56	64	1	62	51
chr16:4776662-4776681_ANKS3_-	ANKS3	471	148	158	202	108	167	135
chr16:4777115-4777134_ANKS3_+	ANKS3	369	159	232	151	204	71	101
chr16:4780063-4780082_ANKS3_-	ANKS3	807	413	346	457	471	453	385
chr16:4786530-4786549_C16orf71_+	C16orf71	706	202	361	248	256	232	261
chr16:4787876-4787895_C16orf71_+	C16orf71	556	183	223	264	131	340	167
chr16:4790631-4790650_C16orf71_-	C16orf71	790	304	206	353	337	65	217
chr16:4793148-4793167_C16orf71_-	C16orf71	700	108	282	147	65	158	41
chr16:4810486-4810505_ZNF500_+	ZNF500	697	242	219	179	316	159	290
chr16:4812278-4812297_ZNF500_+	ZNF500	124	64	41	20	49	50	31
chr16:4812644-4812663_ZNF500_+	ZNF500	355	231	194	243	175	176	270
chr16:4815827-4815846_ZNF500_+	ZNF500	618	350	246	308	444	181	281
chr16:48173155-48173174_ABCC12_+	ABCC12	134	78	50	136	58	35	279
chr16:48174769-48174788_ABCC12_+	ABCC12	228	147	105	113	96	107	221
chr16:48175183-48175202_ABCC12_-	ABCC12	142	79	48	70	102	72	97
chr16:48177960-48177979_ABCC12_-	ABCC12	661	221	150	188	288	106	88
chr16:48258304-48258323_ABCC11_-	ABCC11	314	284	220	201	388	158	396
chr16:48261837-48261856_ABCC11_+	ABCC11	508	231	211	243	285	129	231
chr16:48264404-48264423_ABCC11_-	ABCC11	159	108	64	67	99	41	29
chr16:48265792-48265811_ABCC11_-	ABCC11	654	299	285	443	441	282	508
chr16:4827834-4827853_SEPT12_+	SEPT12	228	15	65	132	45	132	121
chr16:48278394-48278413_LONP2_-	LONP2	741	170	301	260	179	300	149
chr16:48290631-48290650_LONP2_+	LONP2	83	28	18	20	16	16	40
chr16:48303961-48303980_LONP2_+	LONP2	155	45	93	138	131	93	226
chr16:48333588-48333607_LONP2_+	LONP2	646	332	388	313	525	502	381
chr16:4833697-4833716_SEPT12_-	SEPT12	590	281	227	427	171	274	362
chr16:4836080-4836099_SEPT12_-	SEPT12	316	99	88	170	112	229	50
chr16:4837558-4837577_SEPT12_+	SEPT12	338	157	130	296	282	178	201
chr16:48396030-48396049_SIAH1_+	SIAH1	232	123	84	101	158	44	101
chr16:48396086-48396105_SIAH1_+	SIAH1	69	51	51	57	147	98	51
chr16:48396279-48396298_SIAH1_-	SIAH1	136	69	71	172	37	204	205
chr16:48396280-48396299_SIAH1_-	SIAH1	998	425	460	622	605	506	465
chr16:4848153-4848172_ROGDI_+	ROGDI	832	278	333	333	186	101	338
chr16:4851289-4851308_ROGDI_-	ROGDI	772	217	182	273	166	49	300
chr16:4851516-4851535_ROGDI_-	ROGDI	343	139	127	142	74	104	133
chr16:4852546-4852565_ROGDI_+	ROGDI	728	344	355	492	288	274	482
chr16:48585321-48585340_N4BP1_+	N4BP1	0	6	37	0	0	22	0
chr16:48587464-48587483_N4BP1_+	N4BP1	1318	388	435	621	628	299	554
chr16:48595873-48595892_N4BP1_+	N4BP1	926	345	334	235	189	227	445
chr16:48643688-48643707_N4BP1_-	N4BP1	182	81	59	26	155	67	16
chr16:4873824-4873843_GLYR1_-	GLYR1	549	242	256	225	188	278	90
chr16:4882174-4882193_GLYR1_-	GLYR1	363	117	50	81	51	38	62
chr16:4895102-4895121_GLYR1_+	GLYR1	488	295	359	231	324	205	169
chr16:4897244-4897263_GLYR1_-	GLYR1	835	129	253	245	245	112	17
chr16:4903115-4903134_UBN1_+	UBN1	79	23	27	59	30	8	55
chr16:4910990-4911009_UBN1_+	UBN1	16	10	17	20	0	64	4
chr16:4918860-4918879_UBN1_+	UBN1	715	204	289	331	511	247	328
chr16:4920237-4920256_UBN1_+	UBN1	350	320	213	257	369	116	131
chr16:49313446-49313465_CBLN1_-	CBLN1	692	182	186	340	203	56	163
chr16:49313492-49313511_CBLN1_-	CBLN1	298	37	101	148	24	25	151
chr16:49314878-49314897_CBLN1_+	CBLN1	463	207	187	224	167	110	221
chr16:49314879-49314898_CBLN1_+	CBLN1	902	263	294	364	251	260	171
chr16:49407979-49407998_C16orf78_+	C16orf78	302	120	90	107	214	106	104
chr16:49411740-49411759_C16orf78_+	C16orf78	404	170	159	191	196	129	219
chr16:49412383-49412402_C16orf78_+	C16orf78	126	77	35	89	79	35	76
chr16:49430355-49430374_C16orf78_+	C16orf78	414	229	315	217	400	352	247
chr16:4952466-4952485_PPL_-	PPL	358	175	98	143	156	68	157
chr16:4953908-4953927_PPL_-	PPL	332	168	167	203	334	177	348
chr16:4960868-4960887_PPL_-	PPL	243	120	130	143	90	251	76
chr16:49660109-49660128_ZNF423_+	ZNF423	60	12	11	21	69	7	21
chr16:49669554-49669573_ZNF423_+	ZNF423	452	241	275	256	353	250	520
chr16:49764676-49764695_ZNF423_+	ZNF423	346	166	164	153	159	130	76
chr16:49823428-49823447_ZNF423_-	ZNF423	241	112	36	35	97	10	37
chr16:4986981-4987000_PPL_+	PPL	750	336	428	205	297	588	382
chr16:50059217-50059236_CNEP1R1_+	CNEP1R1	139	86	18	119	75	41	38
chr16:50059230-50059249_CNEP1R1_+	CNEP1R1	261	133	146	71	211	107	103
chr16:50059588-50059607_CNEP1R1_-	CNEP1R1	822	316	253	319	358	341	179
chr16:50063688-50063707_CNEP1R1_+	CNEP1R1	60	55	36	26	61	58	34
chr16:50100090-50100109_HEATR3_+	HEATR3	681	252	413	376	249	369	279
chr16:50100391-50100410_HEATR3_-	HEATR3	175	18	45	50	14	14	25
chr16:50118107-50118126_HEATR3_+	HEATR3	481	100	194	151	51	41	127
chr16:50120179-50120198_HEATR3_-	HEATR3	174	55	44	54	0	20	33
chr16:50186922-50186941_PAPD5_+	PAPD5	740	476	369	276	550	181	285
chr16:50188139-50188158_PAPD5_+	PAPD5	264	195	131	123	205	63	134
chr16:50245350-50245369_PAPD5_-	PAPD5	516	342	268	296	429	176	206
chr16:50250055-50250074_PAPD5_+	PAPD5	337	136	209	156	35	149	202
chr16:50322221-50322240_ADCY7_-	ADCY7	380	175	208	191	209	125	210
chr16:50324544-50324563_ADCY7_+	ADCY7	716	159	433	272	81	228	444
chr16:50325745-50325764_ADCY7_-	ADCY7	240	93	168	180	93	123	166
chr16:50326597-50326616_ADCY7_-	ADCY7	532	149	150	271	111	198	190
chr16:50354190-50354209_BRD7_+	BRD7	117	76	35	47	13	23	8
chr16:5038233-5038252_SEC14L5_+	SEC14L5	787	286	519	390	307	381	299
chr16:50388803-50388822_BRD7_-	BRD7	229	80	35	116	44	0	51
chr16:50402143-50402162_BRD7_-	BRD7	109	31	101	48	84	59	66
chr16:50402640-50402659_BRD7_-	BRD7	607	205	91	231	139	54	117
chr16:5040814-5040833_SEC14L5_-	SEC14L5	567	240	274	178	261	154	271
chr16:5041936-5041955_SEC14L5_+	SEC14L5	688	421	386	658	423	535	684
chr16:5046403-5046422_SEC14L5_-	SEC14L5	292	113	127	175	117	120	100
chr16:50583386-50583405_NKD1_+	NKD1	695	146	331	273	102	236	186
chr16:50642246-50642265_NKD1_+	NKD1	643	126	210	190	26	197	126
chr16:50655572-50655591_NKD1_+	NKD1	684	322	291	489	386	226	740
chr16:50659416-50659435_NKD1_+	NKD1	598	216	250	300	324	173	243
chr16:50707871-50707890_SNX20_-	SNX20	354	50	163	165	51	101	125
chr16:50709734-50709753_SNX20_+	SNX20	495	155	168	292	166	122	191
chr16:50709753-50709772_SNX20_-	SNX20	174	48	24	71	33	47	34
chr16:50711418-50711437_SNX20_-	SNX20	511	213	228	219	154	240	279
chr16:50731211-50731230_NOD2_-	NOD2	405	60	128	126	51	92	74
chr16:50733528-50733547_NOD2_-	NOD2	390	238	296	172	414	216	52
chr16:50741771-50741790_NOD2_+	NOD2	394	189	246	240	278	174	141
chr16:50745778-50745797_NOD2_+	NOD2	528	158	101	206	279	164	65
chr16:5078129-5078148_NAGPA_+	NAGPA	394	100	70	123	24	40	113
chr16:50783717-50783736_CYLD_+	CYLD	121	54	36	47	95	43	64
chr16:50785641-50785660_CYLD_+	CYLD	224	57	141	89	21	108	106
chr16:5079000-5079019_NAGPA_-	NAGPA	579	221	227	229	225	175	177
chr16:50813672-50813691_CYLD_-	CYLD	521	111	55	99	63	31	36
chr16:50815262-50815281_CYLD_-	CYLD	471	149	111	60	115	48	62
chr16:5083278-5083297_NAGPA_+	NAGPA	526	127	271	126	67	201	274
chr16:5083883-5083902_NAGPA_+	NAGPA	294	82	116	173	77	106	105
chr16:5106076-5106095_C16orf89_+	C16orf89	160	149	64	74	246	152	26
chr16:5108591-5108610_C16orf89_-	C16orf89	945	450	434	372	347	259	201
chr16:5112543-5112562_C16orf89_-	C16orf89	1168	523	445	613	468	254	433
chr16:511476-511495_RAB11FIP3_+	RAB11FIP3	314	119	163	140	134	186	116
chr16:5115842-5115861_C16orf89_+	C16orf89	496	187	78	119	288	83	68
chr16:51171270-51171289_SALL1_-	SALL1	240	126	112	179	74	112	119
chr16:51174160-51174179_SALL1_+	SALL1	694	91	268	298	74	209	273
chr16:51185067-51185086_SALL1_+	SALL1	436	174	156	92	194	295	31
chr16:51185144-51185163_SALL1_-	SALL1	1030	261	329	392	211	135	167
chr16:5121943-5121962_ALG1_+	ALG1	460	14	46	59	4	0	24
chr16:5121991-5122010_ALG1_-	ALG1	495	67	49	40	0	0	0
chr16:5125395-5125414_ALG1_-	ALG1	550	100	27	92	42	0	32
chr16:5125439-5125458_ALG1_-	ALG1	442	69	59	127	6	51	46
chr16:5141853-5141872_FAM86A_+	FAM86A	201	109	105	190	111	223	232
chr16:52060891-52060910_C16orf97_+	C16orf97	548	228	264	216	207	372	536
chr16:52061269-52061288_C16orf97_-	C16orf97	142	115	47	88	72	37	26
chr16:52092293-52092312_C16orf97_-	C16orf97	104	78	64	81	169	59	68
chr16:52107741-52107760_C16orf97_+	C16orf97	479	353	313	261	635	351	282
chr16:521308-521327_RAB11FIP3_-	RAB11FIP3	553	154	292	234	255	162	180
chr16:52473154-52473173_TOX3_-	TOX3	281	107	145	181	56	194	154
chr16:52484396-52484415_TOX3_+	TOX3	255	87	60	65	115	67	54
chr16:52497962-52497981_TOX3_+	TOX3	210	145	96	105	112	69	109
chr16:52580573-52580592_TOX3_+	TOX3	269	44	44	84	113	112	30
chr16:53191228-53191247_CHD9_-	CHD9	259	86	126	112	120	143	117
chr16:532593-532612_RAB11FIP3_+	RAB11FIP3	256	148	136	103	167	95	34
chr16:53272352-53272371_CHD9_-	CHD9	64	28	33	33	62	42	20
chr16:53289536-53289555_CHD9_+	CHD9	184	129	85	193	168	21	314
chr16:53296983-53297002_CHD9_+	CHD9	499	224	247	226	233	119	309
chr16:53468684-53468703_RBL2_+	RBL2	153	42	101	40	26	7	15
chr16:53472979-53472998_RBL2_+	RBL2	156	119	92	93	93	191	132
chr16:53476736-53476755_RBL2_+	RBL2	437	233	184	229	402	119	478
chr16:53493426-53493445_RBL2_-	RBL2	122	56	58	133	70	42	45
chr16:53529058-53529077_AKTIP_-	AKTIP	119	86	23	61	125	33	51
chr16:53529191-53529210_AKTIP_+	AKTIP	162	94	113	133	128	283	123
chr16:53529214-53529233_AKTIP_+	AKTIP	199	204	68	194	295	123	183
chr16:53532342-53532361_AKTIP_-	AKTIP	152	61	90	75	36	47	114
chr16:53690474-53690493_RPGRIP1L_-	RPGRIP1L	338	204	178	233	288	169	168
chr16:53721793-53721812_RPGRIP1L_-	RPGRIP1L	297	156	125	166	74	68	149
chr16:53726079-53726098_RPGRIP1L_-	RPGRIP1L	125	52	52	76	83	27	49
chr16:53730082-53730101_RPGRIP1L_-	RPGRIP1L	243	134	161	248	220	64	201
chr16:53738120-53738139_FTO_+	FTO	122	33	32	57	8	24	21
chr16:53860357-53860376_FTO_+	FTO	934	267	348	354	186	85	358
chr16:53878084-53878103_FTO_+	FTO	118	40	20	56	66	27	41
chr16:53907748-53907767_FTO_-	FTO	271	100	51	93	21	6	79
chr16:54318570-54318589_IRX3_+	IRX3	704	158	198	146	82	47	91
chr16:54318719-54318738_IRX3_+	IRX3	468	309	187	306	309	440	408
chr16:54319731-54319750_IRX3_+	IRX3	210	117	110	104	313	74	100
chr16:54319902-54319921_IRX3_-	IRX3	615	196	229	303	232	151	180
chr16:54965104-54965123_IRX5_+	IRX5	601	197	289	201	209	264	155
chr16:54965340-54965359_IRX5_-	IRX5	468	122	182	86	23	155	80
chr16:54966505-54966524_IRX5_+	IRX5	276	162	66	134	229	99	88
chr16:54967277-54967296_IRX5_-	IRX5	352	196	204	151	109	85	140
chr16:55360405-55360424_IRX6_-	IRX6	165	125	55	117	62	105	162
chr16:55361718-55361737_IRX6_+	IRX6	107	19	27	47	38	34	58
chr16:55361720-55361739_IRX6_+	IRX6	271	76	107	107	53	124	54
chr16:55362865-55362884_IRX6_+	IRX6	313	85	150	162	88	55	386
chr16:55513523-55513542_MMP2_+	MMP2	618	168	208	222	222	197	173
chr16:55516953-55516972_MMP2_+	MMP2	619	191	259	228	194	77	229
chr16:55518053-55518072_MMP2_+	MMP2	1047	603	853	751	1120	814	683
chr16:55519201-55519220_MMP2_+	MMP2	482	327	164	382	325	303	345
chr16:55543224-55543243_LPCAT2_-	LPCAT2	453	388	145	335	555	231	350
chr16:55559428-55559447_LPCAT2_-	LPCAT2	58	30	29	56	42	47	58
chr16:55563824-55563843_LPCAT2_+	LPCAT2	155	45	35	58	74	64	40
chr16:55571511-55571530_LPCAT2_+	LPCAT2	197	154	146	170	215	210	112
chr16:55601039-55601058_CAPNS2_-	CAPNS2	268	215	55	126	325	56	45
chr16:55601234-55601253_CAPNS2_+	CAPNS2	363	122	165	296	77	63	198
chr16:55601253-55601272_CAPNS2_-	CAPNS2	337	143	195	207	114	140	269
chr16:55601313-55601332_CAPNS2_-	CAPNS2	267	99	141	113	203	193	173
chr16:55690612-55690631_SLC6A2_+	SLC6A2	329	135	78	170	106	110	130
chr16:55703547-55703566_SLC6A2_+	SLC6A2	338	136	28	216	110	30	189
chr16:55706049-55706068_SLC6A2_+	SLC6A2	358	81	185	28	129	87	63
chr16:55729277-55729296_SLC6A2_+	SLC6A2	257	118	133	135	165	75	234
chr16:55846817-55846836_CES1_-	CES1	170	145	124	113	136	221	109
chr16:55854292-55854311_CES1_-	CES1	355	117	116	125	311	124	99
chr16:55862728-55862747_CES1_+	CES1	221	52	93	162	90	33	152
chr16:55866937-55866956_CES1_+	CES1	194	181	83	74	392	44	88
chr16:55897332-55897351_CES5A_+	CES5A	401	237	194	294	254	238	215
chr16:55900007-55900026_CES5A_-	CES5A	591	168	224	242	134	270	90
chr16:55907763-55907782_CES5A_+	CES5A	133	89	78	77	160	58	100
chr16:55989746-55989765_CES5A_+	CES5A	572	294	306	535	276	254	366
chr16:56226185-56226204_GNAO1_-	GNAO1	312	213	172	157	178	181	182
chr16:56309932-56309951_GNAO1_-	GNAO1	340	231	139	303	329	92	245
chr16:56368692-56368711_GNAO1_+	GNAO1	311	210	128	277	136	127	312
chr16:56388927-56388946_GNAO1_+	GNAO1	368	175	127	166	199	22	107
chr16:56441974-56441993_AMFR_+	AMFR	1066	247	466	546	421	289	735
chr16:56443380-56443399_AMFR_+	AMFR	239	122	68	118	75	51	80
chr16:56448184-56448203_AMFR_+	AMFR	128	56	31	33	50	12	10
chr16:56459092-56459111_AMFR_+	AMFR	530	242	319	230	243	207	82
chr16:56480581-56480600_NUDT21_-	NUDT21	435	13	19	20	5	19	0
chr16:56481774-56481793_NUDT21_-	NUDT21	308	18	5	9	0	0	0
chr16:56481775-56481794_NUDT21_-	NUDT21	114	4	11	14	5	3	17
chr16:56485004-56485023_NUDT21_+	NUDT21	435	136	86	96	85	52	21
chr16:56496514-56496533_OGFOD1_-	OGFOD1	134	105	50	101	70	84	142
chr16:56501182-56501201_OGFOD1_-	OGFOD1	882	332	296	402	547	174	336
chr16:56503957-56503976_OGFOD1_+	OGFOD1	719	269	342	263	250	380	141
chr16:56504609-56504628_OGFOD1_+	OGFOD1	37	21	16	16	23	12	19
chr16:56540081-56540100_BBS2_-	BBS2	144	52	65	146	33	37	76
chr16:56544789-56544808_BBS2_+	BBS2	417	282	146	372	244	334	377
chr16:56548508-56548527_BBS2_+	BBS2	85	58	38	69	48	22	15
chr16:56553701-56553720_BBS2_-	BBS2	229	88	151	199	171	214	164
chr16:56599049-56599068_MT4_-	MT4	524	75	276	209	232	209	144
chr16:56599050-56599069_MT4_-	MT4	277	157	82	109	183	50	78
chr16:56599051-56599070_MT4_-	MT4	278	61	101	166	52	71	220
chr16:56623799-56623818_MT3_+	MT3	217	91	109	159	89	87	143
chr16:56624772-56624791_MT3_-	MT3	516	161	306	156	78	262	79
chr16:56624774-56624793_MT3_+	MT3	513	270	163	221	334	180	175
chr16:56624790-56624809_MT3_+	MT3	303	179	153	188	179	140	99
chr16:56642587-56642606_MT2A_-	MT2A	463	74	226	250	168	116	213
chr16:56667706-56667725_MT1M_-	MT1M	651	539	362	581	528	236	529
chr16:56701861-56701880_MT1G_+	MT1G	736	390	470	353	460	338	365
chr16:56782252-56782271_NUP93_+	NUP93	106	13	52	6	2	0	0
chr16:56792527-56792546_NUP93_-	NUP93	191	10	0	4	0	6	0
chr16:56839406-56839425_NUP93_+	NUP93	501	77	75	35	9	11	7
chr16:56852605-56852624_NUP93_-	NUP93	381	67	34	23	7	23	36
chr16:56899422-56899441_SLC12A3_-	SLC12A3	137	88	85	97	110	122	80
chr16:56901007-56901026_SLC12A3_-	SLC12A3	105	57	86	65	61	107	71
chr16:56902253-56902272_SLC12A3_+	SLC12A3	413	236	101	225	251	63	106
chr16:56904092-56904111_SLC12A3_-	SLC12A3	440	283	223	294	230	404	263
chr16:56966246-56966265_HERPUD1_-	HERPUD1	85	59	100	138	59	115	84
chr16:56969203-56969222_HERPUD1_+	HERPUD1	5	0	4	0	0	14	0
chr16:56969366-56969385_HERPUD1_+	HERPUD1	224	93	73	142	127	269	155
chr16:56970595-56970614_HERPUD1_+	HERPUD1	114	39	68	95	168	30	77
chr16:56996002-56996021_CETP_-	CETP	195	60	56	58	73	200	40
chr16:56996920-56996939_CETP_+	CETP	299	221	191	164	274	266	131
chr16:57003411-57003430_CETP_+	CETP	831	226	220	382	275	134	287
chr16:57005900-57005919_CETP_+	CETP	110	78	35	71	63	45	42
chr16:57054644-57054663_NLRC5_+	NLRC5	231	61	127	93	43	107	134
chr16:57057702-57057721_NLRC5_+	NLRC5	545	175	305	237	190	188	115
chr16:57059937-57059956_NLRC5_-	NLRC5	326	140	149	330	118	113	357
chr16:57062025-57062044_NLRC5_-	NLRC5	308	172	111	188	134	161	197
chr16:57144806-57144825_CPNE2_+	CPNE2	200	93	144	204	116	169	218
chr16:57147243-57147262_CPNE2_-	CPNE2	129	113	77	65	65	96	137
chr16:57149423-57149442_CPNE2_+	CPNE2	176	90	88	92	125	68	26
chr16:57153469-57153488_CPNE2_+	CPNE2	231	135	30	35	264	77	74
chr16:57188238-57188257_FAM192A_+	FAM192A	511	98	78	163	123	25	52
chr16:57188257-57188276_FAM192A_-	FAM192A	319	50	127	110	58	76	130
chr16:57201022-57201041_FAM192A_+	FAM192A	430	213	173	203	358	158	186
chr16:57206730-57206749_FAM192A_-	FAM192A	133	97	40	68	93	62	109
chr16:57238601-57238620_RSPRY1_+	RSPRY1	427	257	254	359	323	374	490
chr16:57243046-57243065_RSPRY1_-	RSPRY1	618	269	309	312	335	216	253
chr16:57247808-57247827_RSPRY1_+	RSPRY1	710	234	216	253	165	219	210
chr16:57250879-57250898_RSPRY1_-	RSPRY1	640	234	372	341	223	285	290
chr16:57279274-57279293_ARL2BP_+	ARL2BP	337	240	104	225	197	96	243
chr16:57283701-57283720_ARL2BP_+	ARL2BP	976	255	364	371	136	374	244
chr16:57290894-57290913_PLLP_+	PLLP	277	107	88	156	87	61	135
chr16:57292452-57292471_PLLP_+	PLLP	196	53	87	99	82	76	93
chr16:57295871-57295890_PLLP_+	PLLP	529	162	221	215	261	449	235
chr16:57318432-57318451_PLLP_+	PLLP	298	346	144	290	249	333	413
chr16:57392770-57392789_CCL22_-	CCL22	274	138	113	127	109	77	59
chr16:57394415-57394434_CCL22_-	CCL22	279	159	193	254	287	223	147
chr16:57394439-57394458_CCL22_+	CCL22	567	262	321	277	240	186	150
chr16:57397466-57397485_CCL22_-	CCL22	300	116	133	159	110	77	128
chr16:57406482-57406501_CX3CL1_-	CX3CL1	460	374	210	468	540	284	381
chr16:57406513-57406532_CX3CL1_-	CX3CL1	272	142	88	139	91	53	134
chr16:57413536-57413555_CX3CL1_+	CX3CL1	332	295	143	369	393	243	433
chr16:57416903-57416922_CX3CL1_-	CX3CL1	476	265	232	115	290	128	129
chr16:57447868-57447887_CCL17_+	CCL17	1088	295	384	413	197	173	104
chr16:57447893-57447912_CCL17_+	CCL17	4	0	0	0	0	0	0
chr16:57449078-57449097_CCL17_+	CCL17	199	179	62	218	246	65	240
chr16:57449689-57449708_CCL17_+	CCL17	341	185	190	128	448	241	96
chr16:57463165-57463184_CIAPIN1_+	CIAPIN1	121	0	34	11	0	0	0
chr16:57467960-57467979_CIAPIN1_+	CIAPIN1	507	146	160	233	136	257	128
chr16:57473124-57473143_CIAPIN1_+	CIAPIN1	534	47	79	145	27	21	32
chr16:57473138-57473157_CIAPIN1_-	CIAPIN1	594	176	384	210	92	92	31
chr16:57485117-57485136_COQ9_-	COQ9	448	162	183	136	104	114	32
chr16:57486764-57486783_COQ9_+	COQ9	156	99	152	57	159	93	52
chr16:57490436-57490455_COQ9_+	COQ9	260	44	148	84	32	48	54
chr16:57490849-57490868_COQ9_+	COQ9	105	64	27	30	131	38	21
chr16:57496644-57496663_POLR2C_+	POLR2C	928	27	29	23	2	0	13
chr16:57496956-57496975_POLR2C_+	POLR2C	1068	15	80	9	18	26	1
chr16:57503955-57503974_POLR2C_+	POLR2C	501	2	13	10	0	0	10
chr16:57504195-57504214_POLR2C_+	POLR2C	204	38	10	39	24	0	22
chr16:57508803-57508822_DOK4_+	DOK4	561	234	336	303	387	235	340
chr16:57509096-57509115_DOK4_-	DOK4	390	151	173	121	242	75	209
chr16:57509861-57509880_DOK4_-	DOK4	788	271	183	272	525	110	352
chr16:57513399-57513418_DOK4_+	DOK4	281	240	103	177	238	85	127
chr16:57550292-57550311_CCDC102A_-	CCDC102A	238	84	102	74	86	113	107
chr16:57552030-57552049_CCDC102A_-	CCDC102A	446	201	236	185	164	125	234
chr16:57559889-57559908_CCDC102A_-	CCDC102A	496	148	173	141	73	121	206
chr16:57562802-57562821_CCDC102A_-	CCDC102A	978	375	370	485	742	329	341
chr16:57597048-57597067_GPR114_-	GPR114	197	82	79	122	429	62	172
chr16:57597760-57597779_GPR114_+	GPR114	446	187	288	144	194	287	134
chr16:57599002-57599021_GPR114_+	GPR114	173	58	29	106	82	28	102
chr16:57600548-57600567_GPR114_+	GPR114	371	106	111	76	98	34	34
chr16:57685131-57685150_GPR56_-	GPR56	459	206	188	192	280	115	209
chr16:57687145-57687164_GPR56_-	GPR56	565	218	199	263	306	149	124
chr16:57687964-57687983_GPR56_+	GPR56	113	16	56	60	27	43	56
chr16:57689394-57689413_GPR56_+	GPR56	637	399	368	433	565	377	312
chr16:57710163-57710182_GPR97_+	GPR97	215	122	57	95	177	82	115
chr16:57712118-57712137_GPR97_-	GPR97	430	185	118	116	238	129	138
chr16:57713188-57713207_GPR97_-	GPR97	411	129	182	176	118	199	174
chr16:57714196-57714215_GPR97_+	GPR97	998	269	486	351	299	387	443
chr16:57731978-57731997_CCDC135_+	CCDC135	116	40	33	41	40	15	36
chr16:57732753-57732772_CCDC135_+	CCDC135	305	110	124	112	107	91	83
chr16:57734134-57734153_CCDC135_+	CCDC135	281	275	151	234	195	246	234
chr16:57735930-57735949_CCDC135_-	CCDC135	416	269	211	395	341	272	257
chr16:57775653-57775672_KATNB1_-	KATNB1	1110	163	235	159	7	38	27
chr16:57778328-57778347_KATNB1_-	KATNB1	84	41	17	40	70	18	0
chr16:57784795-57784814_KATNB1_-	KATNB1	161	71	68	140	25	16	84
chr16:57785569-57785588_KATNB1_-	KATNB1	217	79	97	107	0	5	7
chr16:57805235-57805254_KIFC3_-	KIFC3	598	391	225	336	314	110	169
chr16:57806164-57806183_KIFC3_-	KIFC3	475	324	152	429	165	45	284
chr16:57828913-57828932_KIFC3_+	KIFC3	427	234	80	321	205	54	281
chr16:57832108-57832127_KIFC3_-	KIFC3	693	257	370	372	231	214	267
chr16:57991248-57991267_CNGB1_+	CNGB1	143	69	35	80	43	72	46
chr16:57996892-57996911_CNGB1_-	CNGB1	359	58	115	138	23	231	43
chr16:57998041-57998060_CNGB1_+	CNGB1	630	170	414	235	298	393	326
chr16:58001061-58001080_CNGB1_-	CNGB1	193	100	79	109	79	57	108
chr16:58010490-58010509_TEPP_+	TEPP	725	313	242	382	276	201	223
chr16:58011903-58011922_TEPP_-	TEPP	207	75	82	104	82	84	101
chr16:58018257-58018276_TEPP_-	TEPP	234	67	104	119	65	83	162
chr16:58018649-58018668_TEPP_-	TEPP	318	157	99	141	216	137	272
chr16:58031068-58031087_ZNF319_-	ZNF319	697	377	321	314	337	259	321
chr16:58031150-58031169_ZNF319_-	ZNF319	171	100	77	152	124	60	141
chr16:58031405-58031424_ZNF319_-	ZNF319	606	287	282	298	377	188	272
chr16:58031659-58031678_ZNF319_-	ZNF319	514	182	240	301	215	259	242
chr16:58035446-58035465_USB1_+	USB1	775	421	187	547	590	394	787
chr16:58036402-58036421_USB1_-	USB1	363	71	105	136	88	43	69
chr16:58036536-58036555_USB1_-	USB1	360	148	90	90	208	98	150
chr16:58043942-58043961_USB1_-	USB1	177	30	104	52	26	41	36
chr16:58060383-58060402_MMP15_+	MMP15	8	0	42	0	5	15	9
chr16:58071461-58071480_MMP15_-	MMP15	197	69	34	50	121	10	65
chr16:58072214-58072233_MMP15_+	MMP15	452	159	116	157	296	79	132
chr16:58073956-58073975_MMP15_-	MMP15	337	70	177	177	112	127	215
chr16:58148782-58148801_C16orf80_+	C16orf80	341	86	51	106	13	0	6
chr16:58148801-58148820_C16orf80_-	C16orf80	203	93	79	222	103	126	270
chr16:58149284-58149303_C16orf80_+	C16orf80	186	88	120	80	14	24	56
chr16:58149301-58149320_C16orf80_-	C16orf80	538	97	121	121	37	18	38
chr16:58201600-58201619_CSNK2A2_-	CSNK2A2	812	283	449	412	539	186	229
chr16:58202562-58202581_CSNK2A2_-	CSNK2A2	302	60	93	107	131	153	123
chr16:58220705-58220724_CSNK2A2_-	CSNK2A2	761	234	308	474	502	439	873
chr16:58231540-58231559_CSNK2A2_-	CSNK2A2	481	125	428	303	147	239	120
chr16:58286678-58286697_CCDC113_+	CCDC113	608	188	351	304	353	386	153
chr16:58287926-58287945_CCDC113_+	CCDC113	629	314	325	264	179	243	201
chr16:58292405-58292424_CCDC113_+	CCDC113	683	311	350	397	469	278	225
chr16:58301469-58301488_CCDC113_+	CCDC113	143	65	65	58	33	25	20
chr16:58324963-58324982_PRSS54_-	PRSS54	912	296	514	534	302	269	774
chr16:58324964-58324983_PRSS54_-	PRSS54	807	258	333	407	360	190	193
chr16:58327619-58327638_PRSS54_+	PRSS54	508	193	195	251	136	252	229
chr16:58327700-58327719_PRSS54_+	PRSS54	365	203	225	175	257	273	166
chr16:58426507-58426526_GINS3_-	GINS3	371	31	11	26	9	4	27
chr16:58426629-58426648_GINS3_-	GINS3	397	57	103	60	54	48	44
chr16:58437052-58437071_GINS3_+	GINS3	568	70	65	69	200	0	8
chr16:58438453-58438472_GINS3_+	GINS3	1050	170	140	218	205	58	293
chr16:58534953-58534972_NDRG4_+	NDRG4	779	303	257	591	146	269	723
chr16:58538506-58538525_NDRG4_+	NDRG4	847	268	407	332	551	174	186
chr16:58540356-58540375_NDRG4_+	NDRG4	487	254	180	425	321	254	513
chr16:58540490-58540509_NDRG4_-	NDRG4	477	63	106	226	96	86	136
chr16:58549954-58549973_SETD6_-	SETD6	580	185	226	226	199	209	222
chr16:58550190-58550209_SETD6_+	SETD6	539	136	322	221	228	433	471
chr16:58550435-58550454_SETD6_-	SETD6	298	193	64	194	232	37	99
chr16:58550762-58550781_SETD6_-	SETD6	508	138	162	191	117	80	234
chr16:58620451-58620470_CNOT1_-	CNOT1	589	97	73	86	0	5	23
chr16:58621121-58621140_CNOT1_+	CNOT1	47	16	2	15	2	0	0
chr16:58622789-58622808_CNOT1_-	CNOT1	643	71	160	98	88	21	51
chr16:58633154-58633173_CNOT1_-	CNOT1	488	331	160	191	367	96	41
chr16:58709857-58709876_SLC38A7_+	SLC38A7	277	68	160	146	177	204	88
chr16:58712351-58712370_SLC38A7_-	SLC38A7	117	27	36	18	25	72	0
chr16:58712720-58712739_SLC38A7_-	SLC38A7	797	272	399	452	463	246	359
chr16:58713901-58713920_SLC38A7_-	SLC38A7	746	294	147	178	222	44	102
chr16:58750060-58750079_GOT2_-	GOT2	194	188	146	236	192	111	279
chr16:58752153-58752172_GOT2_-	GOT2	277	202	118	150	103	123	63
chr16:58768077-58768096_GOT2_-	GOT2	1145	374	316	315	537	328	397
chr16:58768078-58768097_GOT2_-	GOT2	554	156	230	169	136	40	157
chr16:597314-597333_CAPN15_-	CAPN15	193	190	101	293	419	90	281
chr16:599052-599071_CAPN15_-	CAPN15	553	211	205	370	335	105	331
chr16:599413-599432_CAPN15_-	CAPN15	1054	718	588	728	990	507	495
chr16:599737-599756_CAPN15_-	CAPN15	564	291	278	288	310	195	174
chr16:614080-614099_C16orf11_-	C16orf11	504	162	302	249	124	163	173
chr16:614317-614336_C16orf11_+	C16orf11	300	228	117	181	281	127	276
chr16:614923-614942_C16orf11_-	C16orf11	403	184	105	256	234	82	168
chr16:615055-615074_C16orf11_+	C16orf11	470	301	229	204	313	138	152
chr16:618182-618201_NHLRC4_+	NHLRC4	520	224	158	211	194	203	204
chr16:618201-618220_NHLRC4_-	NHLRC4	503	130	161	193	131	151	74
chr16:618276-618295_NHLRC4_-	NHLRC4	788	279	286	282	280	94	138
chr16:618378-618397_NHLRC4_+	NHLRC4	102	92	46	73	91	14	29
chr16:61858990-61859009_CDH8_-	CDH8	556	322	223	232	158	167	257
chr16:61891093-61891112_CDH8_+	CDH8	893	459	567	549	458	336	552
chr16:61935172-61935191_CDH8_+	CDH8	647	241	328	344	324	218	417
chr16:62055216-62055235_CDH8_+	CDH8	131	55	16	36	14	0	51
chr16:624473-624492_PIGQ_-	PIGQ	472	111	200	201	122	198	119
chr16:625869-625888_PIGQ_-	PIGQ	832	430	345	277	579	423	281
chr16:626128-626147_PIGQ_+	PIGQ	411	112	133	174	57	62	131
chr16:628431-628450_PIGQ_-	PIGQ	623	254	191	243	364	193	139
chr16:65022209-65022228_CDH11_-	CDH11	582	241	358	366	116	217	253
chr16:65026853-65026872_CDH11_-	CDH11	239	155	123	171	196	84	76
chr16:65032545-65032564_CDH11_+	CDH11	441	267	150	197	267	102	193
chr16:65038646-65038665_CDH11_-	CDH11	302	201	167	275	109	157	320
chr16:66413317-66413336_CDH5_+	CDH5	290	237	166	168	285	175	161
chr16:66422332-66422351_CDH5_-	CDH5	70	33	8	74	37	18	153
chr16:66423323-66423342_CDH5_+	CDH5	167	136	64	148	182	52	109
chr16:66424322-66424341_CDH5_+	CDH5	711	229	256	300	180	96	266
chr16:66503583-66503602_BEAN1_-	BEAN1	210	69	82	42	114	36	106
chr16:66503734-66503753_BEAN1_-	BEAN1	864	330	343	615	225	238	701
chr16:66511592-66511611_BEAN1_+	BEAN1	530	293	195	483	278	232	403
chr16:66514647-66514666_BEAN1_-	BEAN1	473	73	371	358	153	344	176
chr16:66551041-66551060_TK2_-	TK2	487	90	262	178	185	228	73
chr16:66565266-66565285_TK2_+	TK2	454	244	273	204	301	190	214
chr16:66570863-66570882_TK2_+	TK2	565	386	227	472	475	272	432
chr16:66583914-66583933_TK2_+	TK2	323	132	140	175	124	80	138
chr16:66597091-66597110_CKLF_+	CKLF	374	264	91	201	141	90	174
chr16:66597097-66597116_CKLF_+	CKLF	556	233	243	230	235	160	294
chr16:66599807-66599826_CKLF_+	CKLF	324	87	80	126	145	47	22
chr16:66599809-66599828_CKLF_+	CKLF	775	360	274	307	347	165	192
chr16:66600547-66600566_CMTM1_+	CMTM1	18	15	6	0	0	0	14
chr16:66600706-66600725_CMTM1_-	CMTM1	978	390	415	486	549	428	378
chr16:66600737-66600756_CMTM1_+	CMTM1	275	64	59	79	149	88	104
chr16:66600823-66600842_CMTM1_-	CMTM1	155	48	77	114	142	157	46
chr16:66613675-66613694_CMTM2_+	CMTM2	70	13	2	39	8	10	8
chr16:66613982-66614001_CMTM2_+	CMTM2	215	191	116	129	243	157	153
chr16:66620935-66620954_CMTM2_-	CMTM2	520	299	151	369	206	132	371
chr16:66621867-66621886_CMTM2_+	CMTM2	304	111	125	99	139	57	119
chr16:66638819-66638838_CMTM3_-	CMTM3	280	125	90	77	281	101	22
chr16:66646969-66646988_CMTM3_-	CMTM3	389	166	178	148	297	162	27
chr16:66646971-66646990_CMTM3_-	CMTM3	267	129	107	176	92	72	130
chr16:66647012-66647031_CMTM3_-	CMTM3	257	74	67	84	71	59	119
chr16:66655985-66656004_CMTM4_+	CMTM4	563	302	365	315	643	373	205
chr16:66657329-66657348_CMTM4_-	CMTM4	173	21	55	21	21	68	4
chr16:66670413-66670432_CMTM4_+	CMTM4	722	393	258	412	465	138	271
chr16:66730397-66730416_CMTM4_-	CMTM4	224	97	109	137	176	69	213
chr16:66770009-66770028_DYNC1LI2_-	DYNC1LI2	428	208	166	192	180	116	170
chr16:66776468-66776487_DYNC1LI2_+	DYNC1LI2	420	195	56	232	64	96	93
chr16:66783162-66783181_DYNC1LI2_-	DYNC1LI2	214	73	136	85	2	63	97
chr16:66785485-66785504_DYNC1LI2_-	DYNC1LI2	790	406	183	285	495	86	210
chr16:66788877-66788896_CCDC79_+	CCDC79	462	147	163	200	111	87	340
chr16:66788938-66788957_CCDC79_-	CCDC79	485	226	273	258	137	265	107
chr16:66812803-66812822_CCDC79_+	CCDC79	395	123	112	183	159	54	123
chr16:66819962-66819981_CCDC79_+	CCDC79	147	61	67	31	63	47	14
chr16:66857485-66857504_NAE1_-	NAE1	378	29	10	62	5	0	27
chr16:66858760-66858779_NAE1_-	NAE1	346	24	59	53	6	6	1
chr16:66860573-66860592_NAE1_-	NAE1	406	99	164	69	95	120	53
chr16:66864752-66864771_NAE1_-	NAE1	909	68	101	32	76	57	35
chr16:66878391-66878410_CA7_+	CA7	565	413	410	528	307	280	522
chr16:66880938-66880957_CA7_-	CA7	60	72	3	63	108	59	58
chr16:66884556-66884575_CA7_-	CA7	245	80	54	181	8	73	165
chr16:66885411-66885430_CA7_+	CA7	204	135	101	120	114	102	160
chr16:66918346-66918365_PDP2_-	PDP2	612	189	234	232	73	163	147
chr16:66918585-66918604_PDP2_-	PDP2	194	115	110	121	136	74	126
chr16:66918748-66918767_PDP2_+	PDP2	472	134	78	110	118	81	200
chr16:66919171-66919190_PDP2_+	PDP2	396	194	191	235	170	57	92
chr16:66948197-66948216_CDH16_+	CDH16	487	134	199	155	70	71	133
chr16:66949982-66950001_CDH16_-	CDH16	408	119	200	124	182	84	66
chr16:66951547-66951566_CDH16_-	CDH16	474	284	199	392	277	293	609
chr16:66951908-66951927_CDH16_+	CDH16	429	133	132	190	100	51	100
chr16:66956225-66956244_RRAD_+	RRAD	224	149	150	177	160	58	114
chr16:66957519-66957538_RRAD_-	RRAD	543	344	179	268	420	116	315
chr16:66958744-66958763_RRAD_+	RRAD	386	274	159	233	392	139	294
chr16:66959069-66959088_RRAD_-	RRAD	568	196	357	202	330	290	189
chr16:66966142-66966161_FAM96B_+	FAM96B	443	89	54	72	32	49	1
chr16:66966708-66966727_FAM96B_-	FAM96B	682	72	56	81	8	70	36
chr16:66967556-66967575_FAM96B_+	FAM96B	205	7	11	17	0	0	0
chr16:66968257-66968276_FAM96B_-	FAM96B	428	70	91	76	41	166	138
chr16:66969456-66969475_CES2_+	CES2	728	281	328	401	193	248	389
chr16:66972004-66972023_CES2_+	CES2	827	368	327	297	257	391	397
chr16:66973123-66973142_CES2_+	CES2	438	189	164	99	118	114	85
chr16:66974506-66974525_CES2_+	CES2	199	136	61	108	146	90	77
chr16:66997249-66997268_CES3_-	CES3	485	373	160	293	396	156	270
chr16:66997516-66997535_CES3_-	CES3	853	335	298	380	190	403	180
chr16:66997741-66997760_CES3_+	CES3	333	81	104	178	92	101	58
chr16:66998301-66998320_CES3_+	CES3	723	243	409	349	262	342	364
chr16:67029650-67029669_CES4A_-	CES4A	207	84	103	40	59	80	27
chr16:67034631-67034650_CES4A_+	CES4A	234	134	104	131	52	33	129
chr16:67034837-67034856_CES4A_-	CES4A	546	141	242	210	243	272	114
chr16:67035212-67035231_CES4A_+	CES4A	449	320	200	356	462	129	340
chr16:67063334-67063353_CBFB_+	CBFB	297	113	66	180	73	2	6
chr16:67063662-67063681_CBFB_-	CBFB	477	200	210	237	31	28	17
chr16:67070555-67070574_CBFB_-	CBFB	537	104	144	161	16	45	26
chr16:67116181-67116200_CBFB_+	CBFB	432	194	193	137	340	175	174
chr16:67144120-67144139_C16orf70_+	C16orf70	171	48	11	78	2	16	12
chr16:67166407-67166426_C16orf70_+	C16orf70	416	261	151	161	278	214	90
chr16:67166732-67166751_C16orf70_-	C16orf70	415	223	287	362	163	197	316
chr16:67168288-67168307_C16orf70_-	C16orf70	7	0	2	0	0	4	0
chr16:67183330-67183349_B3GNT9_+	B3GNT9	727	255	286	170	329	370	79
chr16:67183523-67183542_B3GNT9_-	B3GNT9	710	275	443	444	357	311	453
chr16:67184069-67184088_B3GNT9_-	B3GNT9	637	190	165	286	242	68	169
chr16:67184107-67184126_B3GNT9_-	B3GNT9	667	301	222	225	263	141	97
chr16:67188675-67188694_TRADD_+	TRADD	47	51	32	62	61	34	30
chr16:67189061-67189080_TRADD_+	TRADD	879	223	443	436	416	329	342
chr16:67189321-67189340_TRADD_-	TRADD	883	205	344	464	199	111	216
chr16:67190529-67190548_TRADD_-	TRADD	430	219	197	177	169	117	64
chr16:67195757-67195776_FBXL8_+	FBXL8	1007	680	407	714	707	267	353
chr16:67197426-67197445_FBXL8_-	FBXL8	296	47	68	103	57	29	31
chr16:67197587-67197606_FBXL8_-	FBXL8	241	217	98	153	430	80	51
chr16:67197588-67197607_FBXL8_-	FBXL8	290	158	156	121	296	122	97
chr16:67198777-67198796_HSF4_-	HSF4	494	127	417	260	88	711	435
chr16:67199448-67199467_HSF4_+	HSF4	500	244	179	304	293	151	213
chr16:67199636-67199655_HSF4_+	HSF4	304	73	109	125	140	160	178
chr16:67199929-67199948_HSF4_+	HSF4	105	27	52	74	36	59	34
chr16:67207896-67207915_NOL3_-	NOL3	350	213	172	178	203	109	53
chr16:67208236-67208255_NOL3_-	NOL3	382	147	97	235	85	76	144
chr16:67208261-67208280_NOL3_+	NOL3	322	25	74	60	45	43	54
chr16:67208826-67208845_NOL3_+	NOL3	125	85	97	131	187	98	137
chr16:67211925-67211944_KIAA0895L_+	KIAA0895L	93	81	32	90	107	55	79
chr16:67212354-67212373_KIAA0895L_-	KIAA0895L	299	111	194	168	55	63	129
chr16:67213738-67213757_KIAA0895L_-	KIAA0895L	160	88	72	112	136	62	44
chr16:67214084-67214103_KIAA0895L_+	KIAA0895L	215	106	71	138	131	49	157
chr16:67220951-67220970_EXOC3L1_+	EXOC3L1	309	94	154	197	139	176	222
chr16:67221297-67221316_EXOC3L1_-	EXOC3L1	1100	615	454	470	756	293	444
chr16:67222777-67222796_EXOC3L1_-	EXOC3L1	136	66	57	81	44	30	67
chr16:67222998-67223017_EXOC3L1_+	EXOC3L1	478	270	270	286	303	187	115
chr16:67226164-67226183_E2F4_-	E2F4	630	176	330	234	397	276	156
chr16:67226677-67226696_E2F4_+	E2F4	464	217	175	363	462	78	303
chr16:67227035-67227054_E2F4_+	E2F4	317	105	131	241	119	80	340
chr16:67228341-67228360_E2F4_+	E2F4	417	132	265	167	197	306	187
chr16:67233158-67233177_ELMO3_-	ELMO3	738	325	512	412	253	499	517
chr16:67233472-67233491_ELMO3_-	ELMO3	374	103	164	227	175	52	131
chr16:67234186-67234205_ELMO3_-	ELMO3	779	201	332	417	57	134	334
chr16:67234393-67234412_ELMO3_+	ELMO3	331	94	76	125	114	55	109
chr16:67241548-67241567_LRRC29_+	LRRC29	350	101	147	194	108	97	230
chr16:67242251-67242270_LRRC29_+	LRRC29	331	246	189	349	205	211	570
chr16:67244041-67244060_LRRC29_-	LRRC29	411	174	95	268	179	159	219
chr16:67244042-67244061_LRRC29_-	LRRC29	443	95	120	152	155	82	236
chr16:67261123-67261142_TMEM208_-	TMEM208	587	384	260	446	455	306	614
chr16:67261794-67261813_TMEM208_+	TMEM208	710	186	194	307	128	30	154
chr16:67262406-67262425_TMEM208_-	TMEM208	400	166	129	148	121	95	102
chr16:67262457-67262476_TMEM208_+	TMEM208	282	88	165	100	51	91	19
chr16:67272297-67272316_FHOD1_+	FHOD1	1291	411	297	351	385	137	148
chr16:67272835-67272854_FHOD1_+	FHOD1	237	64	54	113	51	33	126
chr16:67273307-67273326_FHOD1_+	FHOD1	300	78	286	176	240	119	111
chr16:67281145-67281164_FHOD1_-	FHOD1	488	199	325	243	252	251	179
chr16:67283046-67283065_SLC9A5_+	SLC9A5	375	131	80	133	53	55	80
chr16:67286656-67286675_SLC9A5_+	SLC9A5	495	132	283	321	110	187	344
chr16:67288964-67288983_SLC9A5_+	SLC9A5	666	231	322	149	335	377	225
chr16:67289321-67289340_SLC9A5_-	SLC9A5	55	44	14	70	39	12	88
chr16:67314246-67314265_PLEKHG4_-	PLEKHG4	659	111	197	272	65	142	185
chr16:67314669-67314688_PLEKHG4_-	PLEKHG4	593	164	188	191	254	113	229
chr16:67314801-67314820_PLEKHG4_-	PLEKHG4	384	114	220	149	180	271	95
chr16:67314991-67315010_PLEKHG4_+	PLEKHG4	455	199	207	163	226	276	112
chr16:67331520-67331539_KCTD19_-	KCTD19	384	191	176	244	261	180	274
chr16:67333348-67333367_KCTD19_-	KCTD19	705	254	408	402	157	347	257
chr16:67338455-67338474_KCTD19_-	KCTD19	105	68	42	105	34	22	80
chr16:67354758-67354777_KCTD19_-	KCTD19	228	90	95	120	192	48	52
chr16:67360771-67360790_LRRC36_+	LRRC36	358	159	116	146	68	60	64
chr16:67375909-67375928_LRRC36_-	LRRC36	88	75	26	66	61	33	53
chr16:67381397-67381416_LRRC36_+	LRRC36	257	89	61	141	121	52	132
chr16:67397587-67397606_LRRC36_+	LRRC36	319	161	137	245	204	134	155
chr16:67424091-67424110_TPPP3_-	TPPP3	340	259	190	230	171	145	219
chr16:67424460-67424479_TPPP3_-	TPPP3	104	24	47	87	38	52	160
chr16:67424495-67424514_TPPP3_-	TPPP3	19	10	13	2	23	20	0
chr16:67424835-67424854_TPPP3_+	TPPP3	343	55	51	83	99	111	116
chr16:67429028-67429047_ZDHHC1_-	ZDHHC1	417	410	165	184	395	72	129
chr16:67432534-67432553_ZDHHC1_+	ZDHHC1	500	343	156	409	376	223	338
chr16:67434940-67434959_ZDHHC1_-	ZDHHC1	736	353	294	387	322	232	402
chr16:67440216-67440235_ZDHHC1_+	ZDHHC1	521	120	154	260	151	184	113
chr16:67465342-67465361_HSD11B2_-	HSD11B2	541	246	195	322	512	139	307
chr16:67469655-67469674_HSD11B2_-	HSD11B2	469	272	234	312	174	256	167
chr16:67470226-67470245_HSD11B2_+	HSD11B2	472	200	129	129	193	45	130
chr16:67470519-67470538_HSD11B2_+	HSD11B2	160	116	78	140	202	57	111
chr16:67473219-67473238_ATP6V0D1_+	ATP6V0D1	143	40	18	43	7	0	16
chr16:67478528-67478547_ATP6V0D1_+	ATP6V0D1	169	92	54	69	31	34	73
chr16:67487466-67487485_ATP6V0D1_+	ATP6V0D1	562	98	80	40	36	90	25
chr16:67514969-67514988_ATP6V0D1_+	ATP6V0D1	47	20	3	3	0	20	0
chr16:67516599-67516618_AGRP_+	AGRP	613	234	213	169	342	265	91
chr16:67516673-67516692_AGRP_+	AGRP	409	123	112	184	153	87	266
chr16:67516916-67516935_AGRP_+	AGRP	391	204	89	181	238	75	46
chr16:67517272-67517291_AGRP_+	AGRP	422	209	131	132	138	100	104
chr16:675445-675464_RAB40C_+	RAB40C	615	356	359	389	572	360	241
chr16:67572417-67572436_FAM65A_-	FAM65A	397	150	184	167	318	111	107
chr16:67572619-67572638_FAM65A_-	FAM65A	259	74	145	123	85	313	90
chr16:67573969-67573988_FAM65A_+	FAM65A	542	128	187	233	163	116	540
chr16:67574489-67574508_FAM65A_+	FAM65A	525	187	260	209	224	104	132
chr16:676056-676075_RAB40C_-	RAB40C	151	172	90	84	188	108	151
chr16:676100-676119_RAB40C_+	RAB40C	511	180	258	240	219	189	175
chr16:67645417-67645436_CTCF_+	CTCF	206	30	43	55	30	28	24
chr16:67645995-67646014_CTCF_-	CTCF	212	10	12	9	9	0	0
chr16:67650677-67650696_CTCF_+	CTCF	585	30	73	48	65	7	57
chr16:67662335-67662354_CTCF_-	CTCF	259	79	82	79	48	44	7
chr16:67693440-67693459_ACD_+	ACD	788	328	364	434	374	279	441
chr16:67693674-67693693_ACD_-	ACD	442	127	174	90	34	87	28
chr16:67693927-67693946_ACD_-	ACD	844	278	418	650	531	283	421
chr16:67694149-67694168_ACD_+	ACD	197	208	72	72	182	54	51
chr16:67694966-67694985_PARD6A_-	PARD6A	848	296	175	346	536	70	266
chr16:67695391-67695410_PARD6A_-	PARD6A	424	222	324	230	182	102	349
chr16:67695453-67695472_PARD6A_-	PARD6A	929	302	601	511	655	609	494
chr16:67695792-67695811_PARD6A_+	PARD6A	355	69	99	140	62	69	178
chr16:67697930-67697949_ENKD1_+	ENKD1	276	100	101	101	127	146	131
chr16:67698899-67698918_ENKD1_+	ENKD1	864	203	218	264	134	52	80
chr16:67700153-67700172_ENKD1_-	ENKD1	355	361	157	275	425	162	412
chr16:67700278-67700297_ENKD1_+	ENKD1	960	452	343	535	696	218	453
chr16:67700971-67700990_C16orf86_-	C16orf86	479	206	163	290	208	74	212
chr16:67701285-67701304_C16orf86_+	C16orf86	549	121	201	136	61	135	101
chr16:67701793-67701812_C16orf86_-	C16orf86	109	18	49	31	16	9	15
chr16:67702480-67702499_C16orf86_-	C16orf86	594	221	252	220	103	135	109
chr16:67709334-67709353_GFOD2_-	GFOD2	287	117	48	192	177	33	198
chr16:67709900-67709919_GFOD2_-	GFOD2	309	236	161	321	210	163	351
chr16:67719483-67719502_GFOD2_-	GFOD2	466	221	201	164	288	116	77
chr16:67719536-67719555_GFOD2_+	GFOD2	384	201	251	300	177	56	243
chr16:677585-677604_RAB40C_-	RAB40C	652	466	424	434	668	357	367
chr16:67768804-67768823_RANBP10_+	RANBP10	426	336	357	249	248	158	213
chr16:67778340-67778359_RANBP10_-	RANBP10	75	34	34	40	47	66	71
chr16:67839343-67839362_RANBP10_-	RANBP10	326	224	176	146	145	72	110
chr16:67840307-67840326_RANBP10_-	RANBP10	956	172	306	346	130	213	184
chr16:67848215-67848234_TSNAXIP1_-	TSNAXIP1	994	330	423	571	436	268	293
chr16:67854738-67854757_TSNAXIP1_+	TSNAXIP1	227	235	69	240	163	32	268
chr16:67855068-67855087_TSNAXIP1_-	TSNAXIP1	583	325	274	236	396	125	138
chr16:67858493-67858512_TSNAXIP1_+	TSNAXIP1	468	153	255	249	121	197	120
chr16:67865977-67865996_CENPT_+	CENPT	192	25	33	39	4	14	19
chr16:67866187-67866206_CENPT_-	CENPT	362	162	96	61	141	54	25
chr16:67866397-67866416_CENPT_+	CENPT	488	23	20	58	28	22	44
chr16:67867650-67867669_CENPT_+	CENPT	412	64	41	74	11	36	101
chr16:67876722-67876741_THAP11_+	THAP11	458	189	198	120	171	72	75
chr16:67876918-67876937_THAP11_-	THAP11	621	381	292	330	414	226	195
chr16:67877198-67877217_THAP11_+	THAP11	734	104	240	184	62	50	4
chr16:67877351-67877370_THAP11_+	THAP11	455	123	146	185	113	146	106
chr16:67902298-67902317_NUTF2_-	NUTF2	250	17	37	7	4	0	3
chr16:67902424-67902443_NUTF2_+	NUTF2	362	45	98	105	14	85	39
chr16:67902441-67902460_NUTF2_-	NUTF2	402	34	28	0	169	0	0
chr16:67902496-67902515_NUTF2_-	NUTF2	280	50	153	135	60	14	63
chr16:67907193-67907212_EDC4_+	EDC4	679	194	214	155	294	191	99
chr16:67909868-67909887_EDC4_-	EDC4	933	411	387	542	316	252	474
chr16:67910470-67910489_EDC4_+	EDC4	546	80	198	84	91	28	65
chr16:67911153-67911172_EDC4_+	EDC4	613	86	68	56	3	20	71
chr16:67919906-67919925_NRN1L_-	NRN1L	209	131	53	109	118	22	71
chr16:67919955-67919974_NRN1L_+	NRN1L	337	255	208	257	159	180	211
chr16:67920017-67920036_NRN1L_-	NRN1L	412	198	244	253	264	229	125
chr16:67920144-67920163_NRN1L_-	NRN1L	65	33	34	38	58	39	66
chr16:67942754-67942773_PSKH1_+	PSKH1	327	115	96	234	163	56	139
chr16:67943036-67943055_PSKH1_+	PSKH1	415	115	132	122	111	48	55
chr16:67961231-67961250_PSKH1_-	PSKH1	368	316	233	219	357	316	138
chr16:67961395-67961414_PSKH1_-	PSKH1	243	176	103	134	210	58	152
chr16:67963957-67963976_CTRL_-	CTRL	62	41	25	30	32	34	8
chr16:67964667-67964686_CTRL_+	CTRL	359	137	146	186	123	110	234
chr16:67964815-67964834_CTRL_+	CTRL	274	205	99	216	115	81	122
chr16:67965101-67965120_CTRL_-	CTRL	883	571	484	466	680	179	1279
chr16:67969468-67969487_PSMB10_+	PSMB10	177	137	61	86	131	85	212
chr16:67969945-67969964_PSMB10_-	PSMB10	290	199	99	310	213	73	280
chr16:67970301-67970320_PSMB10_+	PSMB10	289	99	187	277	77	243	268
chr16:67970593-67970612_PSMB10_+	PSMB10	130	60	44	138	58	160	208
chr16:67976377-67976396_LCAT_+	LCAT	430	173	187	164	215	207	147
chr16:67976819-67976838_LCAT_+	LCAT	286	60	146	128	97	110	43
chr16:67977035-67977054_LCAT_-	LCAT	334	118	170	208	239	127	187
chr16:67977964-67977983_LCAT_+	LCAT	501	269	325	97	195	317	180
chr16:67991810-67991829_SLC12A4_+	SLC12A4	158	65	54	91	99	57	63
chr16:67995588-67995607_SLC12A4_-	SLC12A4	366	194	180	240	301	277	293
chr16:67997404-67997423_SLC12A4_+	SLC12A4	369	66	58	145	49	18	70
chr16:68002344-68002363_SLC12A4_-	SLC12A4	86	35	41	36	13	23	49
chr16:68011708-68011727_DPEP3_-	DPEP3	434	139	199	220	125	109	131
chr16:68012273-68012292_DPEP3_-	DPEP3	372	207	284	361	516	385	290
chr16:68012389-68012408_DPEP3_+	DPEP3	840	327	456	494	406	345	328
chr16:68014223-68014242_DPEP3_+	DPEP3	510	193	199	261	270	205	230
chr16:68024876-68024895_DPEP2_-	DPEP2	126	95	151	45	115	139	31
chr16:68025071-68025090_DPEP2_-	DPEP2	425	158	170	323	182	133	200
chr16:68025956-68025975_DPEP2_+	DPEP2	1022	349	620	260	425	437	218
chr16:68026860-68026879_DPEP2_-	DPEP2	158	66	119	201	59	147	197
chr16:68055898-68055917_DDX28_+	DDX28	123	37	28	30	13	11	34
chr16:68056102-68056121_DDX28_-	DDX28	273	79	121	175	81	158	52
chr16:68056316-68056335_DDX28_-	DDX28	710	158	243	236	23	39	18
chr16:68056472-68056491_DDX28_+	DDX28	187	79	200	81	202	128	118
chr16:68072021-68072040_DUS2_-	DUS2	211	157	92	214	122	138	275
chr16:68087498-68087517_DUS2_-	DUS2	80	61	53	7	95	67	37
chr16:68088502-68088521_DUS2_-	DUS2	420	175	118	166	263	125	149
chr16:68094995-68095014_DUS2_+	DUS2	38	22	11	14	43	24	44
chr16:68156256-68156275_NFATC3_-	NFATC3	822	246	352	343	235	206	176
chr16:68160451-68160470_NFATC3_+	NFATC3	477	204	112	236	160	211	184
chr16:68200852-68200871_NFATC3_+	NFATC3	566	242	187	219	256	187	104
chr16:68208281-68208300_NFATC3_-	NFATC3	522	202	106	298	211	84	286
chr16:68267725-68267744_ESRP2_+	ESRP2	503	83	188	150	54	68	177
chr16:68267885-68267904_ESRP2_+	ESRP2	450	192	81	229	472	57	200
chr16:682685-682704_WFIKKN1_-	WFIKKN1	570	286	153	232	384	106	170
chr16:68269602-68269621_ESRP2_-	ESRP2	557	130	203	262	221	64	145
chr16:68269763-68269782_ESRP2_-	ESRP2	1143	409	508	342	531	426	176
chr16:68283197-68283216_PLA2G15_-	PLA2G15	72	65	22	48	20	11	9
chr16:68289203-68289222_PLA2G15_-	PLA2G15	408	265	225	186	458	195	142
chr16:68289697-68289716_PLA2G15_-	PLA2G15	0	0	0	0	0	0	0
chr16:68293506-68293525_PLA2G15_+	PLA2G15	350	210	341	259	277	278	390
chr16:68309042-68309061_SLC7A6_-	SLC7A6	270	100	123	129	126	98	107
chr16:68321701-68321720_SLC7A6_+	SLC7A6	200	98	150	117	134	170	75
chr16:68324341-68324360_SLC7A6_-	SLC7A6	839	356	381	396	272	254	242
chr16:68325122-68325141_SLC7A6_-	SLC7A6	309	134	104	196	266	114	133
chr16:683297-683316_WFIKKN1_-	WFIKKN1	376	342	205	288	427	213	213
chr16:68336320-68336339_SLC7A6OS_-	SLC7A6OS	349	4	12	21	12	3	5
chr16:68338093-68338112_SLC7A6OS_+	SLC7A6OS	175	15	0	1	5	0	0
chr16:68344474-68344493_SLC7A6OS_+	SLC7A6OS	598	186	277	224	152	163	163
chr16:68344772-68344791_SLC7A6OS_-	SLC7A6OS	229	7	2	3	1	7	1
chr16:68349899-68349918_PRMT7_+	PRMT7	121	141	118	136	182	60	83
chr16:68358731-68358750_PRMT7_-	PRMT7	175	97	81	90	94	87	16
chr16:68363057-68363076_PRMT7_-	PRMT7	400	151	235	124	99	87	131
chr16:683676-683695_WFIKKN1_-	WFIKKN1	804	378	267	670	762	229	464
chr16:68373443-68373462_PRMT7_-	PRMT7	795	206	277	321	115	130	188
chr16:68395126-68395145_SMPD3_-	SMPD3	349	144	157	128	121	170	102
chr16:68395619-68395638_SMPD3_+	SMPD3	639	303	224	261	241	86	245
chr16:68398637-68398656_SMPD3_+	SMPD3	273	118	112	64	184	140	91
chr16:684029-684048_WFIKKN1_-	WFIKKN1	162	97	200	70	135	142	157
chr16:68405856-68405875_SMPD3_+	SMPD3	389	62	89	80	28	17	23
chr16:684909-684928_C16orf13_+	C16orf13	876	313	469	331	146	260	192
chr16:685284-685303_C16orf13_+	C16orf13	786	238	254	253	177	206	154
chr16:685751-685770_C16orf13_-	C16orf13	375	165	231	103	215	263	200
chr16:68591953-68591972_ZFP90_+	ZFP90	595	263	197	250	275	174	286
chr16:68592377-68592396_ZFP90_+	ZFP90	606	224	387	369	294	237	178
chr16:68592422-68592441_ZFP90_+	ZFP90	300	140	186	137	112	144	105
chr16:68597011-68597030_ZFP90_-	ZFP90	843	364	396	635	533	386	527
chr16:686120-686139_C16orf13_+	C16orf13	806	431	434	715	705	498	543
chr16:68679571-68679590_CDH3_+	CDH3	699	296	250	394	157	154	151
chr16:68712033-68712052_CDH3_+	CDH3	115	103	78	79	87	98	104
chr16:68712473-68712492_CDH3_-	CDH3	348	165	178	148	146	142	173
chr16:68712762-68712781_CDH3_+	CDH3	362	175	78	147	247	59	285
chr16:68771320-68771339_CDH1_-	CDH1	194	168	62	123	276	85	169
chr16:68772293-68772312_CDH1_+	CDH1	1240	357	442	623	192	268	434
chr16:68842722-68842741_CDH1_-	CDH1	405	138	210	167	73	213	114
chr16:68844186-68844205_CDH1_+	CDH1	340	171	116	146	142	126	137
chr16:68877521-68877540_TANGO6_+	TANGO6	119	41	89	121	59	57	113
chr16:68894042-68894061_TANGO6_+	TANGO6	442	108	137	114	101	138	123
chr16:68896860-68896879_TANGO6_+	TANGO6	320	8	16	24	0	37	0
chr16:68901022-68901041_TANGO6_-	TANGO6	966	60	32	73	61	3	36
chr16:69143432-69143451_HAS3_-	HAS3	274	111	158	208	73	197	450
chr16:69143691-69143710_HAS3_+	HAS3	479	308	262	261	239	444	355
chr16:69147384-69147403_HAS3_-	HAS3	149	79	42	113	52	97	113
chr16:69148839-69148858_HAS3_-	HAS3	347	152	77	93	145	66	79
chr16:69154459-69154478_CHTF8_-	CHTF8	708	288	320	373	223	158	209
chr16:69154958-69154977_CHTF8_-	CHTF8	247	132	63	195	198	60	46
chr16:69154964-69154983_CHTF8_+	CHTF8	535	226	327	309	156	225	277
chr16:69155027-69155046_CHTF8_-	CHTF8	209	41	30	41	18	5	14
chr16:69167422-69167441_CIRH1A_-	CIRH1A	265	8	2	13	0	0	4
chr16:69170607-69170626_CIRH1A_-	CIRH1A	383	95	70	161	38	11	58
chr16:69177130-69177149_CIRH1A_+	CIRH1A	964	117	142	163	3	60	34
chr16:69184439-69184458_CIRH1A_+	CIRH1A	308	48	45	21	95	20	7
chr16:692203-692222_FAM195A_-	FAM195A	169	78	56	77	119	19	143
chr16:69221272-69221291_SNTB2_-	SNTB2	374	133	184	201	260	105	105
chr16:69294018-69294037_SNTB2_-	SNTB2	548	231	235	187	288	188	224
chr16:69304053-69304072_SNTB2_+	SNTB2	162	115	44	65	126	62	97
chr16:69318038-69318057_SNTB2_+	SNTB2	426	241	246	257	138	122	329
chr16:69345432-69345451_VPS4A_-	VPS4A	120	28	55	38	19	32	59
chr16:69349925-69349944_VPS4A_+	VPS4A	210	33	21	69	13	9	0
chr16:69350247-69350266_VPS4A_+	VPS4A	188	109	103	79	43	65	84
chr16:69352592-69352611_VPS4A_+	VPS4A	144	89	53	94	58	45	36
chr16:69363966-69363985_PDF_-	PDF	667	260	254	194	204	107	315
chr16:69364213-69364232_PDF_+	PDF	1176	455	691	559	946	832	655
chr16:69364268-69364287_PDF_+	PDF	508	266	137	344	452	35	327
chr16:69364381-69364400_PDF_+	PDF	264	91	80	155	39	45	181
chr16:69366740-69366759_COG8_+	COG8	369	168	119	238	133	123	229
chr16:69368830-69368849_COG8_-	COG8	936	125	126	50	171	119	10
chr16:69370576-69370595_COG8_-	COG8	704	129	126	230	63	41	223
chr16:69373186-69373205_COG8_+	COG8	398	104	93	84	39	77	35
chr16:69373942-69373961_NIP7_-	NIP7	448	83	126	54	34	131	47
chr16:69374112-69374131_NIP7_+	NIP7	225	25	61	24	30	27	8
chr16:69375207-69375226_NIP7_-	NIP7	569	45	37	102	56	5	52
chr16:69375488-69375507_NIP7_-	NIP7	211	49	33	26	6	0	0
chr16:69381732-69381751_TMED6_-	TMED6	73	48	31	34	69	42	29
chr16:69383475-69383494_TMED6_+	TMED6	227	43	93	115	27	29	41
chr16:69385455-69385474_TMED6_+	TMED6	463	183	182	275	151	107	352
chr16:69385505-69385524_TMED6_-	TMED6	345	117	144	194	91	62	65
chr16:69400800-69400819_TERF2_-	TERF2	607	205	95	209	165	65	190
chr16:69404415-69404434_TERF2_-	TERF2	241	82	88	133	54	38	48
chr16:69418518-69418537_TERF2_-	TERF2	268	11	27	25	0	4	0
chr16:69419814-69419833_TERF2_-	TERF2	196	171	118	219	226	79	137
chr16:69458608-69458627_CYB5B_+	CYB5B	237	108	58	91	117	49	34
chr16:69481058-69481077_CYB5B_-	CYB5B	395	233	86	169	65	55	158
chr16:69482018-69482037_CYB5B_+	CYB5B	49	15	19	22	8	37	18
chr16:69496403-69496422_CYB5B_+	CYB5B	677	157	276	216	122	145	189
chr16:69681046-69681065_NFAT5_+	NFAT5	495	133	192	162	73	151	63
chr16:69687266-69687285_NFAT5_+	NFAT5	640	293	304	363	292	102	239
chr16:69724931-69724950_NFAT5_+	NFAT5	96	82	58	73	54	59	34
chr16:69727150-69727169_NFAT5_-	NFAT5	206	94	84	95	57	45	113
chr16:697421-697440_FAM195A_-	FAM195A	698	236	286	401	256	144	224
chr16:697437-697456_FAM195A_+	FAM195A	1037	241	334	356	233	236	179
chr16:69745000-69745019_NQO1_-	NQO1	481	264	306	336	332	195	343
chr16:69746973-69746992_NQO1_-	NQO1	163	75	50	63	55	94	48
chr16:69746985-69747004_NQO1_+	NQO1	773	318	355	335	467	313	204
chr16:69752102-69752121_NQO1_+	NQO1	342	118	81	41	268	55	37
chr16:69778760-69778779_NOB1_+	NOB1	280	39	24	44	19	10	0
chr16:69782149-69782168_NOB1_+	NOB1	226	6	7	61	0	0	1
chr16:69782896-69782915_NOB1_+	NOB1	438	58	41	99	34	48	77
chr16:69788599-69788618_NOB1_-	NOB1	264	23	19	14	0	1	3
chr16:698171-698190_FAM195A_+	FAM195A	327	84	167	238	191	215	130
chr16:69832583-69832602_WWP2_+	WWP2	311	135	197	216	277	187	250
chr16:69874145-69874164_WWP2_+	WWP2	93	127	98	81	17	53	105
chr16:69875941-69875960_WWP2_-	WWP2	116	28	66	87	60	66	54
chr16:69905747-69905766_WWP2_+	WWP2	328	211	121	182	209	109	265
chr16:699815-699834_WDR90_+	WDR90	476	194	64	172	145	104	103
chr16:700149-700168_WDR90_-	WDR90	369	191	142	193	201	146	235
chr16:700315-700334_WDR90_-	WDR90	811	246	314	310	243	216	271
chr16:701011-701030_WDR90_-	WDR90	404	186	318	289	393	256	314
chr16:70154520-70154539_PDPR_-	PDPR	848	223	317	458	393	296	434
chr16:70162895-70162914_PDPR_-	PDPR	382	113	107	153	89	72	95
chr16:70166080-70166099_PDPR_+	PDPR	912	264	204	312	136	106	213
chr16:70170102-70170121_PDPR_-	PDPR	199	36	57	39	26	42	47
chr16:70285076-70285095_EXOSC6_-	EXOSC6	268	37	95	80	19	10	17
chr16:70285638-70285657_EXOSC6_-	EXOSC6	581	18	26	51	27	0	3
chr16:70285736-70285755_EXOSC6_+	EXOSC6	776	173	162	127	175	284	222
chr16:70285758-70285777_EXOSC6_+	EXOSC6	343	35	133	146	86	98	275
chr16:70303523-70303542_AARS_-	AARS	275	14	10	69	0	0	22
chr16:70305823-70305842_AARS_-	AARS	158	28	7	65	12	4	14
chr16:70310519-70310538_AARS_-	AARS	176	17	14	39	5	9	22
chr16:70310893-70310912_AARS_+	AARS	43	6	10	4	0	32	0
chr16:70333196-70333215_DDX19B_+	DDX19B	275	131	182	207	247	176	108
chr16:70358492-70358511_DDX19B_-	DDX19B	259	168	144	124	170	182	156
chr16:70359494-70359513_DDX19B_-	DDX19B	426	191	220	132	184	76	58
chr16:70359495-70359514_DDX19B_-	DDX19B	579	316	213	298	681	265	228
chr16:70395353-70395372_DDX19A_-	DDX19A	249	50	119	98	48	56	13
chr16:70398449-70398468_DDX19A_-	DDX19A	393	197	139	111	133	65	88
chr16:70398499-70398518_DDX19A_-	DDX19A	55	19	24	48	58	30	49
chr16:70398941-70398960_DDX19A_+	DDX19A	227	80	66	138	3	42	75
chr16:70417108-70417127_ST3GAL2_+	ST3GAL2	496	161	212	216	155	142	265
chr16:70422430-70422449_ST3GAL2_-	ST3GAL2	349	128	215	116	164	77	140
chr16:70429042-70429061_ST3GAL2_-	ST3GAL2	466	215	180	239	167	94	182
chr16:70432401-70432420_ST3GAL2_+	ST3GAL2	302	181	158	199	264	172	190
chr16:70497594-70497613_FUK_+	FUK	729	208	195	287	164	132	294
chr16:70500106-70500125_FUK_-	FUK	481	120	99	214	186	136	265
chr16:70500801-70500820_FUK_-	FUK	233	110	119	136	179	116	77
chr16:70501337-70501356_FUK_-	FUK	652	110	280	202	61	152	112
chr16:70546209-70546228_COG4_+	COG4	1012	155	186	252	249	107	141
chr16:70548313-70548332_COG4_-	COG4	119	30	28	22	28	0	40
chr16:70551531-70551550_COG4_-	COG4	708	538	347	833	464	376	865
chr16:70557281-70557300_COG4_-	COG4	926	305	379	313	293	162	219
chr16:70563044-70563063_SF3B3_-	SF3B3	268	0	2	17	0	0	0
chr16:70566456-70566475_SF3B3_-	SF3B3	70	2	2	7	3	0	0
chr16:70569216-70569235_SF3B3_+	SF3B3	174	17	11	0	0	0	3
chr16:70575639-70575658_SF3B3_-	SF3B3	813	29	46	89	0	5	7
chr16:70688482-70688501_IL34_-	IL34	177	102	70	161	161	105	125
chr16:70690529-70690548_IL34_+	IL34	442	255	140	160	199	98	227
chr16:70690935-70690954_IL34_+	IL34	482	182	231	247	246	213	190
chr16:70693540-70693559_IL34_-	IL34	466	219	309	203	248	176	214
chr16:70713888-70713907_MTSS1L_-	MTSS1L	570	104	131	264	79	77	157
chr16:70714696-70714715_MTSS1L_-	MTSS1L	280	107	119	113	27	84	122
chr16:70714895-70714914_MTSS1L_-	MTSS1L	162	91	82	146	86	84	114
chr16:70719664-70719683_MTSS1L_-	MTSS1L	268	97	95	143	48	58	79
chr16:70818093-70818112_VAC14_-	VAC14	281	177	98	120	247	48	42
chr16:70819654-70819673_VAC14_-	VAC14	677	312	189	189	220	53	54
chr16:70820112-70820131_VAC14_+	VAC14	433	175	162	241	182	132	131
chr16:70834713-70834732_VAC14_-	VAC14	951	310	332	308	490	182	137
chr16:71171082-71171101_HYDIN_+	HYDIN	67	21	8	9	16	5	0
chr16:71186591-71186610_HYDIN_-	HYDIN	490	185	236	153	335	141	69
chr16:71218872-71218891_HYDIN_-	HYDIN	115	110	48	116	110	64	50
chr16:71220768-71220787_HYDIN_-	HYDIN	442	212	147	268	241	174	234
chr16:71317627-71317646_CMTR2_-	CMTR2	178	51	34	67	9	26	6
chr16:71318314-71318333_CMTR2_-	CMTR2	43	22	17	16	6	31	3
chr16:71319322-71319341_CMTR2_+	CMTR2	66	31	27	63	48	39	36
chr16:71319376-71319395_CMTR2_+	CMTR2	44	19	15	22	23	27	32
chr16:71416631-71416650_CALB2_+	CALB2	173	149	88	72	152	159	11
chr16:71418685-71418704_CALB2_+	CALB2	220	112	124	102	59	155	150
chr16:71418702-71418721_CALB2_-	CALB2	814	457	264	331	400	246	297
chr16:71423708-71423727_CALB2_+	CALB2	360	279	203	303	308	272	339
chr16:71483272-71483291_ZNF23_-	ZNF23	406	155	152	304	237	144	228
chr16:71483354-71483373_ZNF23_-	ZNF23	235	67	145	175	52	86	243
chr16:71487211-71487230_ZNF23_-	ZNF23	357	172	170	221	248	142	140
chr16:71487928-71487947_ZNF23_+	ZNF23	96	43	68	39	19	119	43
chr16:71509166-71509185_ZNF19_+	ZNF19	58	41	28	57	11	47	24
chr16:71509192-71509211_ZNF19_-	ZNF19	92	27	60	46	42	84	73
chr16:71509966-71509985_ZNF19_+	ZNF19	229	117	119	106	55	174	89
chr16:71510058-71510077_ZNF19_+	ZNF19	520	271	186	342	136	88	204
chr16:71570932-71570951_CHST4_-	CHST4	558	212	378	363	137	287	477
chr16:71571201-71571220_CHST4_-	CHST4	137	46	53	168	16	43	134
chr16:71571203-71571222_CHST4_-	CHST4	356	289	173	262	426	166	192
chr16:71571493-71571512_CHST4_+	CHST4	208	110	92	97	57	140	61
chr16:71606114-71606133_TAT_+	TAT	573	297	363	244	217	290	223
chr16:71606531-71606550_TAT_+	TAT	69	48	30	47	71	25	57
chr16:71607492-71607511_TAT_-	TAT	566	222	334	425	309	264	212
chr16:71609808-71609827_TAT_+	TAT	0	0	0	0	0	0	0
chr16:71660269-71660288_MARVELD3_+	MARVELD3	104	87	30	82	56	28	153
chr16:71660373-71660392_MARVELD3_+	MARVELD3	667	322	248	444	300	160	362
chr16:71663280-71663299_MARVELD3_-	MARVELD3	221	89	63	190	201	99	48
chr16:71674585-71674604_MARVELD3_+	MARVELD3	762	298	514	477	481	386	447
chr16:71718487-71718506_PHLPP2_-	PHLPP2	224	124	50	105	165	53	44
chr16:71724501-71724520_PHLPP2_-	PHLPP2	613	325	330	440	206	136	372
chr16:71736527-71736546_PHLPP2_-	PHLPP2	316	121	88	97	82	71	35
chr16:71748501-71748520_PHLPP2_+	PHLPP2	506	247	251	279	192	128	226
chr16:71792767-71792786_AP1G1_-	AP1G1	403	162	154	217	143	205	128
chr16:71795431-71795450_AP1G1_+	AP1G1	229	116	89	107	158	79	78
chr16:71803558-71803577_AP1G1_+	AP1G1	151	104	83	55	44	74	76
chr16:71807196-71807215_AP1G1_+	AP1G1	374	308	240	352	270	150	217
chr16:718186-718205_RHOT2_+	RHOT2	300	96	80	158	58	89	132
chr16:718534-718553_RHOT2_-	RHOT2	221	101	115	143	85	86	90
chr16:718654-718673_RHOT2_+	RHOT2	436	106	134	227	228	79	239
chr16:71883968-71883987_ATXN1L_-	ATXN1L	330	138	152	199	180	106	196
chr16:71884081-71884100_ATXN1L_-	ATXN1L	292	152	132	206	204	117	214
chr16:71884607-71884626_ATXN1L_+	ATXN1L	183	86	63	45	126	80	16
chr16:71884608-71884627_ATXN1L_+	ATXN1L	669	236	279	214	92	120	131
chr16:71895833-71895852_ZNF821_-	ZNF821	774	259	383	273	433	361	198
chr16:71898100-71898119_ZNF821_+	ZNF821	344	82	153	138	97	155	123
chr16:71901848-71901867_ZNF821_+	ZNF821	444	181	206	199	190	232	183
chr16:71913841-71913860_ZNF821_-	ZNF821	320	118	154	207	176	96	124
chr16:71950453-71950472_IST1_+	IST1	446	116	54	142	148	27	24
chr16:71956431-71956450_IST1_+	IST1	399	134	145	248	247	82	85
chr16:71957272-71957291_IST1_-	IST1	95	73	51	72	47	38	152
chr16:719599-719618_RHOT2_-	RHOT2	164	146	82	165	68	101	144
chr16:71961667-71961686_IST1_+	IST1	732	303	329	239	222	171	148
chr16:72042650-72042669_DHODH_+	DHODH	884	42	47	64	49	3	0
chr16:72046132-72046151_DHODH_-	DHODH	694	209	199	237	110	74	107
chr16:72048545-72048564_DHODH_-	DHODH	766	55	89	102	41	0	8
chr16:72055060-72055079_DHODH_+	DHODH	717	136	198	228	92	19	12
chr16:72093022-72093041_HP_+	HP	184	106	112	75	82	44	90
chr16:72094401-72094420_HP_+	HP	1371	577	592	533	524	395	475
chr16:72094486-72094505_HP_-	HP	603	397	201	251	496	170	370
chr16:72094674-72094693_HP_-	HP	701	255	390	478	235	309	548
chr16:72120611-72120630_TXNL4B_-	TXNL4B	240	26	0	10	5	0	2
chr16:72120614-72120633_TXNL4B_-	TXNL4B	276	40	51	59	39	4	17
chr16:72122896-72122915_TXNL4B_-	TXNL4B	208	62	49	66	59	43	33
chr16:72124560-72124579_TXNL4B_-	TXNL4B	738	105	134	171	86	33	138
chr16:72130305-72130324_DHX38_+	DHX38	201	86	49	50	80	57	99
chr16:72130743-72130762_DHX38_+	DHX38	290	44	89	59	11	143	3
chr16:72132595-72132614_DHX38_+	DHX38	396	119	156	148	130	71	113
chr16:72132860-72132879_DHX38_-	DHX38	1112	350	275	288	278	111	207
chr16:72170649-72170668_PMFBP1_-	PMFBP1	245	144	128	107	75	78	121
chr16:72184641-72184660_PMFBP1_-	PMFBP1	450	177	202	264	298	154	130
chr16:72188343-72188362_PMFBP1_-	PMFBP1	268	122	135	116	113	88	95
chr16:72198686-72198705_PMFBP1_-	PMFBP1	592	252	340	338	215	216	72
chr16:726350-726369_RHBDL1_+	RHBDL1	628	306	264	283	266	171	124
chr16:726827-726846_RHBDL1_-	RHBDL1	254	197	79	142	727	47	86
chr16:727080-727099_RHBDL1_-	RHBDL1	155	93	38	72	243	8	40
chr16:727329-727348_RHBDL1_-	RHBDL1	387	378	131	229	292	157	152
chr16:72863680-72863699_ZFHX3_-	ZFHX3	469	163	246	223	207	393	313
chr16:72923690-72923709_ZFHX3_-	ZFHX3	331	177	229	338	222	123	70
chr16:72984721-72984740_ZFHX3_-	ZFHX3	145	214	45	113	258	99	82
chr16:72993154-72993173_ZFHX3_+	ZFHX3	209	115	121	119	151	114	154
chr16:730585-730604_STUB1_+	STUB1	377	99	139	81	154	84	117
chr16:730642-730661_STUB1_+	STUB1	280	79	127	105	204	146	155
chr16:731273-731292_STUB1_+	STUB1	706	161	356	330	146	181	300
chr16:731498-731517_STUB1_+	STUB1	306	52	78	69	69	56	157
chr16:73161373-73161392_C16orf47_+	C16orf47	815	389	311	411	561	313	302
chr16:73161472-73161491_C16orf47_+	C16orf47	429	307	232	366	258	257	364
chr16:73164886-73164905_C16orf47_+	C16orf47	872	242	673	585	423	407	438
chr16:73164953-73164972_C16orf47_-	C16orf47	279	199	186	230	266	244	218
chr16:733404-733423_JMJD8_-	JMJD8	233	155	141	200	85	129	128
chr16:733882-733901_JMJD8_+	JMJD8	379	200	228	351	164	469	213
chr16:734109-734128_JMJD8_-	JMJD8	328	94	86	154	96	46	184
chr16:734291-734310_JMJD8_+	JMJD8	55	1	28	8	3	8	26
chr16:736123-736142_WDR24_+	WDR24	605	237	414	272	228	382	278
chr16:737155-737174_WDR24_+	WDR24	211	35	42	43	13	31	11
chr16:737666-737685_WDR24_+	WDR24	350	151	88	103	21	49	41
chr16:739408-739427_WDR24_+	WDR24	308	76	72	64	91	11	54
chr16:74336154-74336173_PSMD7_+	PSMD7	200	47	7	30	3	0	20
chr16:74339187-74339206_PSMD7_+	PSMD7	577	119	120	105	116	40	153
chr16:74339409-74339428_PSMD7_+	PSMD7	245	0	6	0	0	4	0
chr16:74339447-74339466_PSMD7_-	PSMD7	494	8	45	29	0	1	18
chr16:744664-744683_FBXL16_-	FBXL16	629	166	313	235	246	220	315
chr16:745030-745049_FBXL16_+	FBXL16	511	299	187	265	444	66	495
chr16:74525012-74525031_GLG1_-	GLG1	640	194	252	259	159	431	342
chr16:74526857-74526876_GLG1_-	GLG1	697	309	216	219	196	277	269
chr16:74530425-74530444_GLG1_-	GLG1	835	363	249	191	392	197	253
chr16:745608-745627_FBXL16_+	FBXL16	262	208	74	185	115	51	75
chr16:74640846-74640865_GLG1_+	GLG1	352	269	258	120	264	326	175
chr16:74670427-74670446_RFWD3_-	RFWD3	256	108	91	204	167	77	125
chr16:74671798-74671817_RFWD3_-	RFWD3	833	289	306	380	254	286	226
chr16:74678590-74678609_RFWD3_+	RFWD3	618	211	235	309	119	258	247
chr16:74694871-74694890_RFWD3_-	RFWD3	263	58	75	59	150	68	44
chr16:74716644-74716663_MLKL_+	MLKL	152	101	49	127	139	53	129
chr16:74719459-74719478_MLKL_-	MLKL	117	101	47	95	153	91	90
chr16:74725305-74725324_MLKL_-	MLKL	25	7	11	8	8	21	29
chr16:74729608-74729627_MLKL_+	MLKL	310	244	54	254	119	69	134
chr16:747323-747342_FBXL16_-	FBXL16	292	132	141	179	301	251	140
chr16:74760139-74760158_FA2H_+	FA2H	657	211	201	371	252	202	336
chr16:74761255-74761274_FA2H_-	FA2H	385	118	241	173	220	278	157
chr16:74773935-74773954_FA2H_-	FA2H	248	67	81	119	124	81	124
chr16:74808520-74808539_FA2H_-	FA2H	768	234	190	175	94	239	190
chr16:74957881-74957900_WDR59_-	WDR59	459	277	240	182	606	189	204
chr16:74972149-74972168_WDR59_-	WDR59	311	90	94	59	52	96	118
chr16:74985401-74985420_WDR59_-	WDR59	677	217	156	259	87	93	88
chr16:74990415-74990434_WDR59_-	WDR59	424	52	76	163	0	20	66
chr16:75033710-75033729_ZNRF1_+	ZNRF1	488	247	177	224	396	143	471
chr16:75033866-75033885_ZNRF1_-	ZNRF1	0	0	0	0	0	0	0
chr16:75138684-75138703_ZNRF1_+	ZNRF1	231	110	177	141	73	146	175
chr16:75138707-75138726_ZNRF1_+	ZNRF1	1166	410	401	574	771	403	379
chr16:75148560-75148579_LDHD_+	LDHD	446	112	171	230	181	116	121
chr16:75148708-75148727_LDHD_+	LDHD	334	246	167	242	184	121	257
chr16:75149160-75149179_LDHD_-	LDHD	287	253	146	286	252	115	116
chr16:75149499-75149518_LDHD_+	LDHD	433	299	208	440	162	204	368
chr16:75200734-75200753_ZFP1_-	ZFP1	155	85	76	109	111	131	93
chr16:75203190-75203209_ZFP1_+	ZFP1	546	183	344	315	223	248	250
chr16:75203458-75203477_ZFP1_-	ZFP1	661	295	366	425	460	358	538
chr16:75203761-75203780_ZFP1_-	ZFP1	449	324	169	193	248	69	198
chr16:75238107-75238126_CTRB2_+	CTRB2	488	289	245	330	247	312	666
chr16:75238110-75238129_CTRB2_+	CTRB2	535	279	216	225	462	370	153
chr16:75238119-75238138_CTRB2_+	CTRB2	208	99	178	98	159	75	36
chr16:75241028-75241047_CTRB2_-	CTRB2	381	191	271	132	224	244	50
chr16:75252898-75252917_CTRB1_+	CTRB1	696	166	334	446	135	248	413
chr16:75252952-75252971_CTRB1_-	CTRB1	159	64	67	83	120	42	68
chr16:75258697-75258716_CTRB1_-	CTRB1	241	117	99	213	86	100	50
chr16:75258701-75258720_CTRB1_-	CTRB1	350	228	144	321	284	271	425
chr16:75269780-75269799_BCAR1_+	BCAR1	336	268	173	271	137	192	274
chr16:75270858-75270877_BCAR1_+	BCAR1	467	369	208	386	201	124	212
chr16:75271223-75271242_BCAR1_-	BCAR1	464	211	231	409	274	186	444
chr16:75276356-75276375_BCAR1_+	BCAR1	664	228	298	291	413	244	226
chr16:75338974-75338993_CFDP1_-	CFDP1	482	10	31	25	0	9	11
chr16:75429015-75429034_CFDP1_+	CFDP1	257	60	20	99	26	26	62
chr16:75446570-75446589_CFDP1_-	CFDP1	641	76	160	112	72	82	102
chr16:75467171-75467190_CFDP1_+	CFDP1	338	56	43	83	30	4	5
chr16:75481514-75481533_TMEM170A_-	TMEM170A	511	205	211	286	525	161	148
chr16:75485660-75485679_TMEM170A_+	TMEM170A	212	121	67	136	312	110	186
chr16:75498421-75498440_TMEM170A_-	TMEM170A	958	403	412	474	542	281	291
chr16:75498488-75498507_TMEM170A_-	TMEM170A	52	24	17	23	25	1	6
chr16:75512692-75512711_CHST6_+	CHST6	374	154	169	165	162	179	186
chr16:75512991-75513010_CHST6_+	CHST6	241	70	112	148	29	157	112
chr16:75513249-75513268_CHST6_-	CHST6	666	285	401	275	333	362	263
chr16:75513642-75513661_CHST6_+	CHST6	53	36	18	28	42	13	11
chr16:75563200-75563219_CHST5_+	CHST5	405	241	102	290	437	242	284
chr16:75563357-75563376_CHST5_+	CHST5	955	261	353	392	319	224	378
chr16:75564091-75564110_CHST5_+	CHST5	586	418	290	317	515	216	262
chr16:75564238-75564257_CHST5_-	CHST5	499	283	97	308	287	65	327
chr16:75579263-75579282_TMEM231_+	TMEM231	605	251	311	385	388	276	376
chr16:75579757-75579776_TMEM231_+	TMEM231	734	372	376	388	390	266	495
chr16:75589691-75589710_TMEM231_+	TMEM231	138	68	146	85	71	110	57
chr16:75590058-75590077_TMEM231_-	TMEM231	313	93	244	204	67	136	76
chr16:75600384-75600403_GABARAPL2_+	GABARAPL2	459	189	190	237	197	112	136
chr16:75600396-75600415_GABARAPL2_+	GABARAPL2	347	138	111	324	455	112	162
chr16:75602001-75602020_GABARAPL2_-	GABARAPL2	87	20	23	46	8	42	2
chr16:75611183-75611202_GABARAPL2_+	GABARAPL2	365	219	166	146	217	176	146
chr16:75646269-75646288_ADAT1_-	ADAT1	633	266	236	484	366	162	246
chr16:75651119-75651138_ADAT1_+	ADAT1	393	63	114	170	50	180	54
chr16:75652486-75652505_ADAT1_-	ADAT1	111	74	45	71	66	78	39
chr16:75654668-75654687_ADAT1_+	ADAT1	597	387	209	228	561	221	266
chr16:75665640-75665659_KARS_+	KARS	202	3	0	4	0	0	0
chr16:75668161-75668180_KARS_-	KARS	195	27	9	53	44	21	0
chr16:75674088-75674107_KARS_-	KARS	112	0	6	1	0	0	0
chr16:75675486-75675505_KARS_+	KARS	341	110	133	74	127	82	87
chr16:75681907-75681926_TERF2IP_+	TERF2IP	897	383	318	393	529	274	709
chr16:75682401-75682420_TERF2IP_+	TERF2IP	691	59	96	229	62	108	170
chr16:7568334-7568353_RBFOX1_+	RBFOX1	391	67	164	173	82	87	255
chr16:75688273-75688292_TERF2IP_-	TERF2IP	255	111	105	83	108	104	78
chr16:75690152-75690171_TERF2IP_+	TERF2IP	874	181	500	364	128	280	302
chr16:7629785-7629804_RBFOX1_+	RBFOX1	182	114	63	125	131	44	67
chr16:76350345-76350364_CNTNAP4_-	CNTNAP4	452	251	205	216	306	108	207
chr16:7645580-7645599_RBFOX1_+	RBFOX1	550	366	210	400	329	225	615
chr16:76482025-76482044_CNTNAP4_+	CNTNAP4	166	144	68	126	217	50	195
chr16:76482690-76482709_CNTNAP4_+	CNTNAP4	611	166	187	240	207	198	281
chr16:76486479-76486498_CNTNAP4_+	CNTNAP4	306	60	236	255	76	97	278
chr16:765647-765666_METRN_+	METRN	1679	493	860	947	619	705	1518
chr16:765745-765764_METRN_-	METRN	254	142	148	136	190	162	50
chr16:767153-767172_METRN_-	METRN	271	118	138	302	126	122	289
chr16:767366-767385_METRN_-	METRN	605	101	260	395	149	294	446
chr16:7680615-7680634_RBFOX1_+	RBFOX1	0	0	0	0	0	0	0
chr16:771303-771322_FAM173A_+	FAM173A	552	181	161	246	131	223	256
chr16:771673-771692_FAM173A_+	FAM173A	436	173	204	269	304	238	153
chr16:771833-771852_FAM173A_-	FAM173A	301	206	173	220	360	184	161
chr16:77225374-77225393_MON1B_+	MON1B	490	247	356	399	172	115	308
chr16:77227523-77227542_MON1B_-	MON1B	177	73	152	84	110	25	11
chr16:77228689-77228708_MON1B_+	MON1B	330	263	285	194	443	368	126
chr16:77229531-77229550_MON1B_+	MON1B	267	75	105	122	109	48	30
chr16:772358-772377_FAM173A_-	FAM173A	644	194	391	235	316	248	345
chr16:77242390-77242409_SYCE1L_+	SYCE1L	131	56	88	99	172	39	97
chr16:77242998-77243017_SYCE1L_+	SYCE1L	462	336	136	245	383	112	237
chr16:77243001-77243020_SYCE1L_+	SYCE1L	382	133	139	214	205	154	186
chr16:77246251-77246270_SYCE1L_-	SYCE1L	644	304	294	563	390	383	485
chr16:77401443-77401462_ADAMTS18_+	ADAMTS18	66	34	76	41	46	43	47
chr16:77465272-77465291_ADAMTS18_-	ADAMTS18	279	198	152	114	288	103	196
chr16:77468343-77468362_ADAMTS18_+	ADAMTS18	266	60	183	108	31	116	79
chr16:77468560-77468579_ADAMTS18_+	ADAMTS18	176	144	103	81	128	133	147
chr16:775556-775575_CCDC78_+	CCDC78	411	236	207	112	178	136	105
chr16:775874-775893_CCDC78_-	CCDC78	247	133	65	137	177	89	141
chr16:776017-776036_CCDC78_+	CCDC78	1032	488	427	403	1042	300	261
chr16:776320-776339_CCDC78_-	CCDC78	319	112	279	171	82	259	170
chr16:777560-777579_HAGHL_+	HAGHL	787	359	425	499	271	392	589
chr16:77769738-77769757_NUDT7_-	NUDT7	448	111	154	135	135	89	93
chr16:77769739-77769758_NUDT7_-	NUDT7	186	103	67	192	127	91	144
chr16:77775575-77775594_NUDT7_-	NUDT7	266	136	88	145	245	97	77
chr16:77775798-77775817_NUDT7_-	NUDT7	238	132	116	172	141	180	121
chr16:777967-777986_HAGHL_+	HAGHL	245	69	134	140	33	151	47
chr16:77822612-77822631_VAT1L_+	VAT1L	47	23	20	26	37	39	56
chr16:778362-778381_HAGHL_-	HAGHL	644	333	419	366	518	274	449
chr16:77859313-77859332_VAT1L_-	VAT1L	546	97	204	184	145	270	59
chr16:77896682-77896701_VAT1L_-	VAT1L	429	195	180	238	128	97	127
chr16:779080-779099_HAGHL_-	HAGHL	474	215	306	183	426	114	235
chr16:77918544-77918563_VAT1L_+	VAT1L	300	164	206	130	134	101	41
chr16:78056525-78056544_CLEC3A_-	CLEC3A	449	375	263	405	590	494	445
chr16:78056585-78056604_CLEC3A_-	CLEC3A	1187	542	467	537	512	555	898
chr16:78062066-78062085_CLEC3A_+	CLEC3A	212	113	202	181	242	226	251
chr16:78064607-78064626_CLEC3A_+	CLEC3A	459	213	211	189	288	131	108
chr16:78133733-78133752_WWOX_-	WWOX	959	160	399	446	154	402	239
chr16:78142322-78142341_WWOX_+	WWOX	190	97	51	72	83	86	24
chr16:78143669-78143688_WWOX_+	WWOX	171	165	93	137	244	99	78
chr16:78148976-78148995_WWOX_+	WWOX	166	112	91	147	56	127	174
chr16:784806-784825_NARFL_+	NARFL	750	45	25	63	2	0	27
chr16:786378-786397_NARFL_-	NARFL	415	156	158	143	126	104	90
chr16:787234-787253_NARFL_+	NARFL	425	18	19	81	0	0	51
chr16:790967-790986_NARFL_-	NARFL	274	30	11	13	47	5	0
chr16:79628403-79628422_MAF_+	MAF	187	190	138	77	412	173	38
chr16:79628420-79628439_MAF_+	MAF	714	263	494	423	300	457	532
chr16:79633292-79633311_MAF_-	MAF	348	106	173	162	100	77	35
chr16:79633296-79633315_MAF_+	MAF	611	291	303	275	357	288	201
chr16:80577177-80577196_DYNLRB2_+	DYNLRB2	102	35	19	46	61	22	57
chr16:80577196-80577215_DYNLRB2_+	DYNLRB2	89	28	38	23	73	37	18
chr16:80583390-80583409_DYNLRB2_-	DYNLRB2	340	148	213	322	234	251	373
chr16:80583436-80583455_DYNLRB2_-	DYNLRB2	117	167	55	53	235	72	22
chr16:80646662-80646681_CDYL2_-	CDYL2	276	225	234	196	543	160	144
chr16:80654760-80654779_CDYL2_-	CDYL2	376	134	108	113	98	98	162
chr16:80667118-80667137_CDYL2_-	CDYL2	244	158	155	188	193	133	253
chr16:80718967-80718986_CDYL2_-	CDYL2	344	241	151	254	209	295	88
chr16:81010038-81010057_CMC2_+	CMC2	924	543	311	329	902	421	504
chr16:81045601-81045620_CENPN_+	CENPN	75	10	15	6	35	9	0
chr16:81053802-81053821_CENPN_-	CENPN	831	18	2	33	3	16	14
chr16:81061899-81061918_CENPN_-	CENPN	628	44	18	79	27	46	35
chr16:81062200-81062219_CENPN_-	CENPN	384	30	22	56	40	20	1
chr16:81069773-81069792_ATMIN_-	ATMIN	1353	482	549	319	203	150	376
chr16:81069774-81069793_ATMIN_-	ATMIN	827	177	201	133	137	66	26
chr16:81075995-81076014_ATMIN_-	ATMIN	494	84	57	108	33	48	35
chr16:81077162-81077181_ATMIN_-	ATMIN	448	144	258	155	124	190	39
chr16:81094990-81095009_C16orf46_+	C16orf46	887	297	531	465	332	366	595
chr16:81095134-81095153_C16orf46_-	C16orf46	162	83	88	159	120	61	159
chr16:81095501-81095520_C16orf46_+	C16orf46	341	101	155	179	166	115	419
chr16:81095624-81095643_C16orf46_-	C16orf46	486	142	113	156	251	36	250
chr16:81129738-81129757_GCSH_-	GCSH	437	117	131	190	9	79	65
chr16:81129752-81129771_GCSH_+	GCSH	177	94	52	32	38	26	5
chr16:81129756-81129775_GCSH_-	GCSH	589	139	155	81	29	55	93
chr16:81129832-81129851_GCSH_-	GCSH	939	406	397	395	120	138	147
chr16:812674-812693_MSLN_+	MSLN	373	296	126	341	258	108	334
chr16:81279074-81279093_BCMO1_+	BCMO1	16	0	3	0	0	0	0
chr16:81295740-81295759_BCMO1_-	BCMO1	258	78	78	167	91	50	194
chr16:81303831-81303850_BCMO1_-	BCMO1	206	125	34	93	46	158	137
chr16:81319159-81319178_BCMO1_-	BCMO1	764	443	270	524	508	249	302
chr16:813247-813266_MSLN_-	MSLN	12	0	8	0	0	15	0
chr16:81348847-81348866_GAN_+	GAN	324	71	96	67	213	42	40
chr16:813654-813673_MSLN_-	MSLN	548	260	180	177	411	113	204
chr16:81388168-81388187_GAN_-	GAN	169	130	123	100	118	135	108
chr16:81391500-81391519_GAN_+	GAN	123	61	18	30	53	68	24
chr16:81396139-81396158_GAN_+	GAN	463	160	189	131	127	92	183
chr16:814031-814050_MSLN_-	MSLN	178	50	47	86	96	76	144
chr16:81478969-81478988_CMIP_-	CMIP	360	140	113	88	274	43	92
chr16:81641258-81641277_CMIP_+	CMIP	375	122	147	146	157	122	93
chr16:81654498-81654517_CMIP_-	CMIP	239	86	132	114	85	63	136
chr16:81685908-81685927_CMIP_-	CMIP	523	143	144	243	135	34	402
chr16:81819605-81819624_PLCG2_-	PLCG2	541	199	387	346	234	114	240
chr16:81925115-81925134_PLCG2_+	PLCG2	281	122	131	120	131	136	99
chr16:81929435-81929454_PLCG2_+	PLCG2	56	68	23	124	56	49	54
chr16:81934259-81934278_PLCG2_+	PLCG2	689	310	279	505	339	246	652
chr16:82033136-82033155_SDR42E1_+	SDR42E1	442	124	168	228	24	78	164
chr16:82033170-82033189_SDR42E1_-	SDR42E1	75	19	16	76	26	22	26
chr16:82033368-82033387_SDR42E1_+	SDR42E1	800	250	277	392	362	338	222
chr16:82033435-82033454_SDR42E1_+	SDR42E1	370	151	116	113	194	117	86
chr16:82069248-82069267_HSD17B2_+	HSD17B2	539	362	314	254	638	510	200
chr16:82101900-82101919_HSD17B2_-	HSD17B2	505	285	412	363	925	301	280
chr16:82104707-82104726_HSD17B2_+	HSD17B2	180	141	27	98	174	31	74
chr16:82124518-82124537_HSD17B2_-	HSD17B2	478	285	182	236	358	164	188
chr16:82182323-82182342_MPHOSPH6_+	MPHOSPH6	248	100	106	164	79	44	157
chr16:82182324-82182343_MPHOSPH6_+	MPHOSPH6	327	106	214	284	98	195	330
chr16:82182453-82182472_MPHOSPH6_-	MPHOSPH6	973	354	510	287	562	542	398
chr16:82182455-82182474_MPHOSPH6_-	MPHOSPH6	484	173	195	241	207	181	233
chr16:83065706-83065725_CDH13_+	CDH13	187	71	82	73	54	88	44
chr16:83378551-83378570_CDH13_+	CDH13	110	89	71	59	63	63	8
chr16:83520146-83520165_CDH13_-	CDH13	311	107	135	199	162	172	132
chr16:836311-836330_RPUSD1_-	RPUSD1	279	135	117	185	151	79	84
chr16:83636073-83636092_CDH13_+	CDH13	510	239	200	307	308	201	239
chr16:837116-837135_RPUSD1_-	RPUSD1	705	243	284	416	403	278	431
chr16:837393-837412_RPUSD1_+	RPUSD1	238	149	80	201	194	101	278
chr16:837680-837699_RPUSD1_-	RPUSD1	893	252	259	227	259	258	242
chr16:83841702-83841721_HSBP1_+	HSBP1	480	139	225	196	191	129	148
chr16:83841705-83841724_HSBP1_+	HSBP1	1257	241	197	389	271	127	165
chr16:83841722-83841741_HSBP1_-	HSBP1	734	337	252	381	335	218	257
chr16:83842950-83842969_HSBP1_+	HSBP1	609	239	154	232	183	88	172
chr16:839122-839141_CHTF18_-	CHTF18	957	447	497	432	695	380	358
chr16:839320-839339_CHTF18_-	CHTF18	588	173	423	454	204	112	354
chr16:83932943-83932962_MLYCD_-	MLYCD	602	190	222	245	197	248	253
chr16:83940638-83940657_MLYCD_-	MLYCD	277	81	101	133	135	157	132
chr16:83941730-83941749_MLYCD_-	MLYCD	598	178	271	274	171	124	149
chr16:83948955-83948974_MLYCD_-	MLYCD	186	173	146	184	267	163	148
chr16:839627-839646_CHTF18_-	CHTF18	63	49	27	64	117	25	113
chr16:83991287-83991306_OSGIN1_-	OSGIN1	286	190	97	280	226	85	376
chr16:83992953-83992972_OSGIN1_+	OSGIN1	462	131	96	154	188	64	93
chr16:83994174-83994193_OSGIN1_+	OSGIN1	335	200	104	116	91	66	188
chr16:83994598-83994617_OSGIN1_+	OSGIN1	348	321	264	223	280	152	139
chr16:84002441-84002460_NECAB2_-	NECAB2	611	364	390	293	355	312	232
chr16:84014680-84014699_NECAB2_-	NECAB2	331	94	280	104	118	456	66
chr16:840198-840217_CHTF18_-	CHTF18	381	324	163	128	170	125	117
chr16:84024131-84024150_NECAB2_+	NECAB2	448	438	234	396	501	237	255
chr16:84027979-84027998_NECAB2_+	NECAB2	500	330	306	523	396	343	305
chr16:84065474-84065493_SLC38A8_-	SLC38A8	546	184	211	101	142	140	130
chr16:84066943-84066962_SLC38A8_+	SLC38A8	754	311	424	295	301	192	420
chr16:84070448-84070467_SLC38A8_+	SLC38A8	551	210	375	202	262	281	269
chr16:84075688-84075707_SLC38A8_+	SLC38A8	481	246	150	180	238	72	94
chr16:84125377-84125396_MBTPS1_-	MBTPS1	591	2	9	5	35	0	0
chr16:84126848-84126867_MBTPS1_-	MBTPS1	221	22	10	24	6	5	3
chr16:84127318-84127337_MBTPS1_-	MBTPS1	251	23	24	41	53	20	32
chr16:84129329-84129348_MBTPS1_+	MBTPS1	309	109	27	242	132	47	167
chr16:84163159-84163178_HSDL1_+	HSDL1	382	118	156	203	74	62	77
chr16:84163699-84163718_HSDL1_+	HSDL1	330	158	113	174	93	51	156
chr16:84164696-84164715_HSDL1_+	HSDL1	250	187	127	276	294	119	273
chr16:84164906-84164925_HSDL1_+	HSDL1	271	175	161	121	78	250	109
chr16:84179134-84179153_DNAAF1_+	DNAAF1	324	257	118	185	256	56	203
chr16:84182626-84182645_DNAAF1_-	DNAAF1	138	85	70	161	145	98	356
chr16:84188343-84188362_DNAAF1_-	DNAAF1	519	244	437	356	75	345	330
chr16:84189242-84189261_DNAAF1_-	DNAAF1	462	208	310	318	284	293	387
chr16:84215892-84215911_TAF1C_-	TAF1C	963	84	66	132	34	10	0
chr16:84216700-84216719_TAF1C_-	TAF1C	300	1	6	37	0	5	0
chr16:84216852-84216871_TAF1C_-	TAF1C	832	362	380	315	196	174	124
chr16:84218526-84218545_TAF1C_+	TAF1C	129	50	35	65	5	37	27
chr16:84224930-84224949_ADAD2_-	ADAD2	390	251	240	315	224	207	134
chr16:84228118-84228137_ADAD2_+	ADAD2	461	109	125	137	191	109	175
chr16:84228733-84228752_ADAD2_-	ADAD2	272	131	172	126	181	92	142
chr16:84228927-84228946_ADAD2_+	ADAD2	425	168	217	178	114	102	227
chr16:84256012-84256031_KCNG4_+	KCNG4	213	63	97	81	29	71	46
chr16:84256540-84256559_KCNG4_+	KCNG4	149	126	49	137	86	79	52
chr16:84270896-84270915_KCNG4_-	KCNG4	168	84	152	113	97	96	284
chr16:84270966-84270985_KCNG4_-	KCNG4	589	216	256	323	208	120	238
chr16:84328641-84328660_WFDC1_+	WFDC1	797	255	456	353	304	467	319
chr16:84328655-84328674_WFDC1_-	WFDC1	990	259	447	478	198	449	408
chr16:84346693-84346712_WFDC1_-	WFDC1	612	345	429	311	462	223	228
chr16:84353088-84353107_WFDC1_-	WFDC1	321	95	202	135	123	218	40
chr16:84402299-84402318_ATP2C2_+	ATP2C2	325	89	123	135	90	104	104
chr16:84438728-84438747_ATP2C2_+	ATP2C2	576	338	220	159	368	240	90
chr16:84442079-84442098_ATP2C2_+	ATP2C2	327	235	104	308	253	62	224
chr16:84449078-84449097_ATP2C2_+	ATP2C2	86	60	38	55	56	20	51
chr16:84513536-84513555_TLDC1_+	TLDC1	1265	687	753	706	872	450	569
chr16:84516263-84516282_TLDC1_+	TLDC1	292	301	99	223	410	71	172
chr16:84520329-84520348_TLDC1_-	TLDC1	491	223	160	390	317	56	304
chr16:84529441-84529460_TLDC1_-	TLDC1	154	126	63	99	135	67	53
chr16:84600483-84600502_COTL1_-	COTL1	456	153	134	197	155	47	37
chr16:84623731-84623750_COTL1_-	COTL1	288	119	148	122	68	124	84
chr16:84651134-84651153_COTL1_+	COTL1	935	371	207	468	791	284	480
chr16:84651487-84651506_COTL1_-	COTL1	586	310	236	385	431	96	200
chr16:84690647-84690666_KLHL36_+	KLHL36	144	103	74	121	48	121	34
chr16:84691411-84691430_KLHL36_-	KLHL36	606	284	397	211	304	298	205
chr16:84693383-84693402_KLHL36_-	KLHL36	400	109	196	167	218	388	165
chr16:84695310-84695329_KLHL36_+	KLHL36	244	124	49	138	70	23	137
chr16:84773909-84773928_USP10_+	USP10	275	94	74	76	32	13	7
chr16:84778796-84778815_USP10_+	USP10	71	24	47	50	32	20	62
chr16:84793792-84793811_USP10_+	USP10	385	20	11	19	32	0	7
chr16:84812654-84812673_USP10_-	USP10	670	167	182	123	0	113	3
chr16:84872311-84872330_CRISPLD2_+	CRISPLD2	256	198	100	193	217	236	176
chr16:84879480-84879499_CRISPLD2_-	CRISPLD2	469	262	183	305	462	273	373
chr16:848808-848827_GNG13_-	GNG13	951	439	401	495	320	284	309
chr16:84884220-84884239_CRISPLD2_-	CRISPLD2	566	351	185	317	652	135	107
chr16:84888358-84888377_CRISPLD2_-	CRISPLD2	224	115	189	182	167	241	106
chr16:848990-849009_GNG13_+	GNG13	998	315	673	409	317	499	409
chr16:848994-849013_GNG13_+	GNG13	345	149	155	221	203	175	104
chr16:849020-849039_GNG13_-	GNG13	231	134	90	103	201	43	129
chr16:85010075-85010094_ZDHHC7_-	ZDHHC7	372	135	143	194	56	98	111
chr16:85010792-85010811_ZDHHC7_+	ZDHHC7	538	362	247	189	232	300	172
chr16:85023895-85023914_ZDHHC7_+	ZDHHC7	709	292	201	166	342	82	193
chr16:85024117-85024136_ZDHHC7_+	ZDHHC7	627	233	162	331	417	96	210
chr16:85100895-85100914_KIAA0513_-	KIAA0513	395	120	275	184	174	186	75
chr16:85105386-85105405_KIAA0513_+	KIAA0513	613	341	339	277	298	115	150
chr16:85106554-85106573_KIAA0513_+	KIAA0513	541	155	243	274	169	346	263
chr16:85109497-85109516_KIAA0513_-	KIAA0513	115	51	46	83	21	39	59
chr16:855636-855655_PRR25_-	PRR25	699	318	345	238	288	133	184
chr16:855794-855813_PRR25_-	PRR25	836	307	313	555	372	282	380
chr16:85667546-85667565_GSE1_-	GSE1	320	185	151	128	270	115	135
chr16:85682296-85682315_GSE1_-	GSE1	218	125	144	125	185	70	107
chr16:85688018-85688037_GSE1_-	GSE1	579	250	323	349	436	298	207
chr16:85688516-85688535_GSE1_-	GSE1	250	181	127	141	199	87	94
chr16:85711828-85711847_GINS2_+	GINS2	357	176	222	256	93	124	154
chr16:85712253-85712272_GINS2_-	GINS2	167	27	0	0	5	0	0
chr16:85721138-85721157_GINS2_+	GINS2	190	37	10	12	21	0	0
chr16:85722459-85722478_GINS2_+	GINS2	879	81	44	104	54	30	24
chr16:85741615-85741634_C16orf74_-	C16orf74	213	99	200	184	143	185	101
chr16:85743786-85743805_C16orf74_+	C16orf74	1099	602	586	553	680	480	697
chr16:85743788-85743807_C16orf74_-	C16orf74	407	219	90	239	158	92	244
chr16:857611-857630_PRR25_+	PRR25	0	0	0	0	0	0	0
chr16:85768785-85768804_C16orf74_+	C16orf74	381	125	345	323	116	113	172
chr16:85813451-85813470_EMC8_-	EMC8	976	331	597	378	444	190	466
chr16:85814058-85814077_EMC8_-	EMC8	78	33	42	72	5	37	51
chr16:85814846-85814865_EMC8_-	EMC8	190	78	83	42	41	16	32
chr16:85832742-85832761_EMC8_+	EMC8	745	290	358	455	254	309	338
chr16:85834861-85834880_COX4I1_-	COX4I1	156	68	47	83	32	9	31
chr16:85834864-85834883_COX4I1_-	COX4I1	350	81	153	138	29	25	17
chr16:85838606-85838625_COX4I1_-	COX4I1	438	195	144	282	167	71	319
chr16:85840356-85840375_COX4I1_-	COX4I1	327	289	137	374	423	138	271
chr16:85936638-85936657_IRF8_+	IRF8	383	151	198	294	344	108	206
chr16:85942651-85942670_IRF8_-	IRF8	276	103	195	156	142	155	59
chr16:85946783-85946802_IRF8_-	IRF8	486	190	284	338	253	286	172
chr16:85952312-85952331_IRF8_+	IRF8	274	141	99	115	194	122	78
chr16:863836-863855_PRR25_-	PRR25	306	44	71	90	12	26	48
chr16:86544570-86544589_FOXF1_+	FOXF1	667	108	228	177	300	205	150
chr16:86544573-86544592_FOXF1_+	FOXF1	1278	440	665	411	698	497	376
chr16:86546538-86546557_FOXF1_-	FOXF1	304	236	123	330	307	122	300
chr16:86546603-86546622_FOXF1_-	FOXF1	311	191	189	239	196	195	47
chr16:86580211-86580230_MTHFSD_+	MTHFSD	131	120	52	91	144	54	168
chr16:86582058-86582077_MTHFSD_+	MTHFSD	299	177	198	108	77	202	122
chr16:86585649-86585668_MTHFSD_+	MTHFSD	637	139	115	197	110	144	139
chr16:86588782-86588801_MTHFSD_-	MTHFSD	470	65	239	300	89	141	571
chr16:86601054-86601073_FOXC2_-	FOXC2	301	78	74	136	41	79	42
chr16:86601568-86601587_FOXC2_+	FOXC2	532	172	206	158	141	277	193
chr16:86601600-86601619_FOXC2_-	FOXC2	90	28	15	21	67	31	25
chr16:86601735-86601754_FOXC2_-	FOXC2	620	232	446	378	261	274	171
chr16:86612373-86612392_FOXL1_-	FOXL1	681	260	408	285	115	257	211
chr16:86612431-86612450_FOXL1_-	FOXL1	135	61	78	72	74	1	61
chr16:86612978-86612997_FOXL1_+	FOXL1	523	182	228	392	404	143	253
chr16:86613241-86613260_FOXL1_-	FOXL1	704	182	248	307	308	169	187
chr16:8719624-8719643_METTL22_+	METTL22	368	86	94	119	143	39	99
chr16:8722903-8722922_METTL22_+	METTL22	341	139	164	224	116	26	221
chr16:8728916-8728935_METTL22_-	METTL22	1242	453	385	546	721	223	400
chr16:8729146-8729165_METTL22_-	METTL22	564	291	251	484	291	281	732
chr16:87339344-87339363_C16orf95_-	C16orf95	458	285	259	330	396	192	334
chr16:87344833-87344852_C16orf95_+	C16orf95	411	140	203	214	119	183	188
chr16:87348669-87348688_C16orf95_+	C16orf95	738	312	297	504	462	164	627
chr16:87350799-87350818_C16orf95_+	C16orf95	654	167	160	359	65	134	299
chr16:87376496-87376515_FBXO31_-	FBXO31	138	39	37	13	31	15	19
chr16:87377271-87377290_FBXO31_+	FBXO31	245	93	88	146	27	101	136
chr16:87380799-87380818_FBXO31_-	FBXO31	395	183	150	174	557	57	118
chr16:87417145-87417164_FBXO31_+	FBXO31	217	128	130	220	43	75	108
chr16:87426066-87426085_MAP1LC3B_-	MAP1LC3B	181	103	63	81	227	95	67
chr16:87448085-87448104_ZCCHC14_+	ZCCHC14	384	163	337	221	275	134	133
chr16:87448895-87448914_ZCCHC14_-	ZCCHC14	186	46	76	112	27	44	65
chr16:87451054-87451073_ZCCHC14_+	ZCCHC14	246	293	150	196	213	237	340
chr16:87525342-87525361_ZCCHC14_-	ZCCHC14	248	128	108	84	49	111	57
chr16:87636859-87636878_JPH3_+	JPH3	674	295	221	507	456	379	501
chr16:87636932-87636951_JPH3_+	JPH3	328	87	202	233	42	116	223
chr16:87678012-87678031_JPH3_+	JPH3	933	377	277	344	359	153	251
chr16:87723784-87723803_JPH3_+	JPH3	96	38	44	41	72	31	45
chr16:87764215-87764234_KLHDC4_+	KLHDC4	588	383	259	494	420	361	406
chr16:87782332-87782351_KLHDC4_+	KLHDC4	561	99	169	221	160	162	83
chr16:87788804-87788823_KLHDC4_+	KLHDC4	659	231	177	392	168	122	299
chr16:87799400-87799419_KLHDC4_-	KLHDC4	332	101	124	168	70	127	161
chr16:87873296-87873315_SLC7A5_+	SLC7A5	381	281	251	334	462	193	274
chr16:87874680-87874699_SLC7A5_-	SLC7A5	340	98	121	123	41	32	28
chr16:87885394-87885413_SLC7A5_+	SLC7A5	475	212	93	197	63	30	134
chr16:87902783-87902802_SLC7A5_-	SLC7A5	680	46	91	151	56	10	107
chr16:87921782-87921801_CA5A_-	CA5A	106	54	51	43	46	9	48
chr16:87925448-87925467_CA5A_+	CA5A	31	10	13	6	3	17	3
chr16:87960384-87960403_CA5A_-	CA5A	620	191	119	204	55	82	100
chr16:87969961-87969980_CA5A_-	CA5A	498	319	195	390	362	240	489
chr16:88017844-88017863_BANP_+	BANP	6	13	0	0	0	0	0
chr16:88039748-88039767_BANP_+	BANP	226	99	70	122	191	207	143
chr16:88052185-88052204_BANP_-	BANP	1011	21	77	47	7	0	0
chr16:88061253-88061272_BANP_-	BANP	250	81	9	20	15	3	22
chr16:8829604-8829623_ABAT_-	ABAT	410	188	195	177	299	157	216
chr16:8839921-8839940_ABAT_+	ABAT	119	81	30	106	81	10	106
chr16:8844303-8844322_ABAT_+	ABAT	376	212	187	254	288	174	324
chr16:88494440-88494459_ZNF469_-	ZNF469	326	105	111	170	89	55	142
chr16:88498606-88498625_ZNF469_+	ZNF469	648	186	327	324	242	194	285
chr16:88499154-88499173_ZNF469_+	ZNF469	478	177	221	236	228	306	180
chr16:88501487-88501506_ZNF469_+	ZNF469	325	155	140	106	294	90	85
chr16:8851629-8851648_ABAT_-	ABAT	486	157	176	194	338	80	187
chr16:88520036-88520055_ZFPM1_+	ZFPM1	262	75	174	283	90	209	157
chr16:88552384-88552403_ZFPM1_+	ZFPM1	302	237	169	176	291	219	113
chr16:88555506-88555525_ZFPM1_+	ZFPM1	355	211	109	143	155	97	234
chr16:88580838-88580857_ZFPM1_+	ZFPM1	364	230	123	192	410	152	215
chr16:88643781-88643800_ZC3H18_+	ZC3H18	766	283	220	219	150	106	112
chr16:88653072-88653091_ZC3H18_-	ZC3H18	339	178	137	126	234	61	57
chr16:88664731-88664750_ZC3H18_-	ZC3H18	216	28	13	44	3	3	2
chr16:88677794-88677813_ZC3H18_+	ZC3H18	293	94	103	90	94	50	67
chr16:88705051-88705070_IL17C_-	IL17C	436	240	246	272	298	280	369
chr16:88705397-88705416_IL17C_-	IL17C	483	180	181	213	111	107	149
chr16:88705403-88705422_IL17C_-	IL17C	260	64	65	48	93	52	39
chr16:88706263-88706282_IL17C_-	IL17C	342	215	141	214	303	252	113
chr16:88712572-88712591_CYBA_+	CYBA	128	46	85	54	34	89	73
chr16:88713502-88713521_CYBA_+	CYBA	641	194	113	243	177	157	105
chr16:88714510-88714529_CYBA_-	CYBA	833	227	304	444	143	288	351
chr16:88717379-88717398_CYBA_-	CYBA	494	217	196	386	212	130	253
chr16:88723954-88723973_MVD_-	MVD	62	40	6	61	8	6	56
chr16:88724395-88724414_MVD_-	MVD	650	21	66	26	2	21	11
chr16:88725067-88725086_MVD_+	MVD	400	23	37	29	19	0	5
chr16:88729482-88729501_MVD_-	MVD	496	196	279	165	261	334	128
chr16:88744960-88744979_SNAI3_+	SNAI3	357	193	119	128	152	208	147
chr16:88747734-88747753_SNAI3_+	SNAI3	305	92	102	169	139	128	150
chr16:88747992-88748011_SNAI3_+	SNAI3	347	126	207	189	101	154	99
chr16:88748005-88748024_SNAI3_+	SNAI3	341	177	120	218	228	81	212
chr16:88765445-88765464_RNF166_+	RNF166	390	118	208	340	94	150	199
chr16:88766114-88766133_RNF166_+	RNF166	430	174	126	368	110	190	248
chr16:88767723-88767742_RNF166_-	RNF166	98	57	29	20	58	10	9
chr16:88772604-88772623_RNF166_-	RNF166	310	128	321	198	83	245	124
chr16:88772999-88773018_CTU2_-	CTU2	217	86	25	46	21	38	12
chr16:88776658-88776677_CTU2_-	CTU2	310	44	31	44	7	0	0
chr16:88778727-88778746_CTU2_-	CTU2	475	112	106	175	10	1	134
chr16:88779045-88779064_CTU2_-	CTU2	407	85	167	210	65	26	300
chr16:88805111-88805130_PIEZO1_-	PIEZO1	136	125	104	103	92	63	52
chr16:88807924-88807943_PIEZO1_+	PIEZO1	633	270	258	435	436	240	295
chr16:88808477-88808496_PIEZO1_+	PIEZO1	391	68	72	135	113	57	62
chr16:88808792-88808811_PIEZO1_+	PIEZO1	719	271	363	222	354	288	118
chr16:88870364-88870383_CDT1_-	CDT1	619	103	139	158	117	164	90
chr16:88871177-88871196_CDT1_-	CDT1	100	31	21	75	27	52	25
chr16:88871967-88871986_CDT1_-	CDT1	264	8	12	8	0	3	1
chr16:88872449-88872468_CDT1_-	CDT1	529	107	202	143	127	214	68
chr16:88876529-88876548_APRT_-	APRT	170	27	65	85	25	43	45
chr16:88876885-88876904_APRT_-	APRT	290	89	99	129	37	66	183
chr16:88877982-88878001_APRT_-	APRT	596	247	281	320	82	135	309
chr16:88878224-88878243_APRT_+	APRT	537	247	314	227	280	184	68
chr16:8889918-8889937_TMEM186_+	TMEM186	472	171	209	201	186	115	310
chr16:8889979-8889998_TMEM186_-	TMEM186	228	90	68	127	153	60	126
chr16:88902138-88902157_GALNS_-	GALNS	375	223	99	274	233	110	523
chr16:8890346-8890365_TMEM186_-	TMEM186	148	75	75	87	50	143	88
chr16:8890385-8890404_TMEM186_-	TMEM186	646	214	182	217	242	112	313
chr16:88907472-88907491_GALNS_+	GALNS	723	292	176	314	127	139	372
chr16:88908340-88908359_GALNS_-	GALNS	255	126	76	96	164	39	42
chr16:8891757-8891776_PMM2_+	PMM2	695	38	70	127	0	1	8
chr16:8891758-8891777_PMM2_-	PMM2	800	119	252	312	196	108	34
chr16:88923228-88923247_GALNS_-	GALNS	379	80	385	162	59	236	145
chr16:88923567-88923586_TRAPPC2L_+	TRAPPC2L	267	116	72	146	74	49	74
chr16:88925110-88925129_TRAPPC2L_+	TRAPPC2L	203	148	103	64	83	69	42
chr16:88925134-88925153_TRAPPC2L_+	TRAPPC2L	82	42	37	86	63	14	63
chr16:88925184-88925203_TRAPPC2L_-	TRAPPC2L	1038	325	237	486	178	90	241
chr16:88930738-88930757_PABPN1L_-	PABPN1L	436	176	158	348	39	90	232
chr16:88931998-88932017_PABPN1L_+	PABPN1L	742	291	203	208	145	72	180
chr16:88932197-88932216_PABPN1L_+	PABPN1L	405	347	157	237	400	216	185
chr16:88932303-88932322_PABPN1L_-	PABPN1L	573	364	212	391	330	258	376
chr16:88952383-88952402_CBFA2T3_-	CBFA2T3	432	169	151	106	166	94	189
chr16:88958300-88958319_CBFA2T3_+	CBFA2T3	410	131	344	187	109	210	260
chr16:88967949-88967968_CBFA2T3_-	CBFA2T3	846	338	171	440	227	118	524
chr16:8898659-8898678_PMM2_+	PMM2	39	32	15	15	17	2	23
chr16:89043153-89043172_CBFA2T3_+	CBFA2T3	1	1	5	1	0	3	0
chr16:89167223-89167242_ACSF3_-	ACSF3	509	196	188	200	101	246	306
chr16:89169089-89169108_ACSF3_-	ACSF3	307	191	179	260	319	258	277
chr16:89178513-89178532_ACSF3_+	ACSF3	265	163	146	143	249	167	149
chr16:89211748-89211767_ACSF3_+	ACSF3	503	181	221	293	138	204	412
chr16:89238266-89238285_CDH15_-	CDH15	359	138	198	250	102	87	139
chr16:89249952-89249971_CDH15_+	CDH15	597	258	234	332	314	179	272
chr16:89251626-89251645_CDH15_+	CDH15	131	17	0	20	19	35	9
chr16:89253848-89253867_CDH15_+	CDH15	371	83	213	184	91	102	103
chr16:89265862-89265881_SLC22A31_-	SLC22A31	920	293	376	466	560	344	316
chr16:89266188-89266207_SLC22A31_-	SLC22A31	42	0	0	9	0	24	37
chr16:89267593-89267612_SLC22A31_+	SLC22A31	124	5	3	25	6	20	0
chr16:89268042-89268061_SLC22A31_-	SLC22A31	222	61	175	138	61	117	79
chr16:89293099-89293118_ZNF778_+	ZNF778	599	142	206	259	106	101	151
chr16:89293590-89293609_ZNF778_+	ZNF778	1079	344	413	728	562	316	552
chr16:89293801-89293820_ZNF778_+	ZNF778	486	134	175	161	114	170	194
chr16:89294262-89294281_ZNF778_+	ZNF778	678	223	252	334	154	266	389
chr16:89348452-89348471_ANKRD11_+	ANKRD11	730	374	312	315	459	149	343
chr16:89357541-89357560_ANKRD11_-	ANKRD11	206	80	77	49	29	52	31
chr16:89371650-89371669_ANKRD11_-	ANKRD11	439	195	127	361	96	18	119
chr16:89383420-89383439_ANKRD11_-	ANKRD11	217	202	115	152	315	152	133
chr16:8941636-8941655_PMM2_+	PMM2	267	74	93	46	5	0	73
chr16:8949075-8949094_CARHSP1_+	CARHSP1	286	221	151	261	155	159	247
chr16:8949095-8949114_CARHSP1_-	CARHSP1	330	156	145	270	218	78	271
chr16:8953094-8953113_CARHSP1_+	CARHSP1	422	258	229	213	300	188	252
chr16:8953095-8953114_CARHSP1_+	CARHSP1	377	207	85	357	373	45	501
chr16:89574954-89574973_SPG7_+	SPG7	291	68	101	112	90	92	70
chr16:89579424-89579443_SPG7_+	SPG7	302	144	70	137	130	113	242
chr16:89590503-89590522_SPG7_+	SPG7	345	119	113	240	82	60	161
chr16:89592736-89592755_SPG7_-	SPG7	358	294	389	218	291	526	169
chr16:89627625-89627644_RPL13_+	RPL13	0	0	0	0	0	0	0
chr16:89627726-89627745_RPL13_+	RPL13	431	12	10	19	0	14	0
chr16:89628020-89628039_RPL13_-	RPL13	164	8	0	15	0	0	0
chr16:89628792-89628811_RPL13_-	RPL13	0	0	0	0	0	0	0
chr16:89642437-89642456_CPNE7_-	CPNE7	369	162	177	177	121	116	110
chr16:89644006-89644025_CPNE7_+	CPNE7	329	60	76	105	28	34	47
chr16:89651244-89651263_CPNE7_+	CPNE7	401	163	198	218	147	161	222
chr16:89652167-89652186_CPNE7_+	CPNE7	261	286	256	281	375	180	387
chr16:89702373-89702392_DPEP1_+	DPEP1	294	120	77	178	136	111	122
chr16:89702703-89702722_DPEP1_+	DPEP1	527	237	228	246	241	182	123
chr16:89702969-89702988_DPEP1_+	DPEP1	648	163	178	357	30	171	151
chr16:89703316-89703335_DPEP1_-	DPEP1	525	337	262	277	558	111	176
chr16:89712937-89712956_CHMP1A_-	CHMP1A	944	152	281	162	109	84	233
chr16:89713706-89713725_CHMP1A_-	CHMP1A	190	80	89	70	78	136	28
chr16:89715789-89715808_CHMP1A_+	CHMP1A	399	157	118	154	95	24	21
chr16:89718000-89718019_CHMP1A_-	CHMP1A	100	39	20	45	3	6	24
chr16:89724765-89724784_SPATA33_+	SPATA33	356	176	208	169	93	148	109
chr16:89724792-89724811_SPATA33_+	SPATA33	542	245	205	323	162	104	414
chr16:89735778-89735797_SPATA33_+	SPATA33	915	311	326	504	355	267	473
chr16:89735796-89735815_SPATA33_-	SPATA33	0	0	0	0	0	0	0
chr16:89755692-89755711_CDK10_+	CDK10	437	142	120	110	148	22	99
chr16:89757007-89757026_CDK10_+	CDK10	108	56	39	73	19	65	74
chr16:89758268-89758287_CDK10_+	CDK10	639	249	220	257	261	77	150
chr16:89759825-89759844_CDK10_-	CDK10	823	333	290	239	238	192	234
chr16:89764524-89764543_SPATA2L_+	SPATA2L	582	198	84	253	235	66	332
chr16:89764525-89764544_SPATA2L_+	SPATA2L	180	111	68	99	164	44	112
chr16:89767340-89767359_SPATA2L_-	SPATA2L	226	125	78	210	188	79	276
chr16:89767465-89767484_SPATA2L_-	SPATA2L	348	270	104	236	136	73	151
chr16:89778859-89778878_VPS9D1_+	VPS9D1	750	188	153	309	140	37	259
chr16:89782946-89782965_VPS9D1_+	VPS9D1	399	156	153	213	202	144	132
chr16:89785490-89785509_VPS9D1_-	VPS9D1	220	119	49	104	169	66	28
chr16:89787208-89787227_VPS9D1_-	VPS9D1	232	95	82	84	185	151	91
chr16:89788142-89788161_ZNF276_+	ZNF276	806	313	262	408	212	135	261
chr16:89789039-89789058_ZNF276_+	ZNF276	630	143	197	242	71	95	276
chr16:89789816-89789835_ZNF276_+	ZNF276	513	237	155	189	239	65	267
chr16:89793743-89793762_ZNF276_+	ZNF276	305	217	146	244	219	234	293
chr16:89858354-89858373_FANCA_+	FANCA	122	115	62	131	166	50	243
chr16:89858863-89858882_FANCA_+	FANCA	462	172	219	261	209	160	82
chr16:89871703-89871722_FANCA_-	FANCA	676	361	239	550	396	110	433
chr16:89877450-89877469_FANCA_-	FANCA	177	90	68	103	24	33	78
chr16:89916725-89916744_SPIRE2_-	SPIRE2	35	14	19	37	17	46	14
chr16:89920739-89920758_SPIRE2_-	SPIRE2	695	249	227	236	321	215	366
chr16:89920930-89920949_SPIRE2_-	SPIRE2	1047	471	275	372	340	173	345
chr16:89922029-89922048_SPIRE2_-	SPIRE2	1368	472	633	422	315	488	329
chr16:89940132-89940151_TCF25_-	TCF25	426	284	254	407	148	120	502
chr16:89952289-89952308_TCF25_+	TCF25	293	81	162	167	72	98	143
chr16:89954095-89954114_TCF25_+	TCF25	404	107	118	129	170	77	113
chr16:89958605-89958624_TCF25_-	TCF25	688	253	202	361	274	144	153
chr16:89985819-89985838_MC1R_+	MC1R	129	60	56	164	38	5	69
chr16:89985854-89985873_MC1R_-	MC1R	529	160	210	368	121	342	431
chr16:89986242-89986261_MC1R_-	MC1R	393	143	166	234	181	133	260
chr16:89986322-89986341_MC1R_-	MC1R	281	159	125	98	248	122	61
chr16:89999019-89999038_TUBB3_-	TUBB3	980	388	461	305	785	402	420
chr16:89999886-89999905_TUBB3_+	TUBB3	769	256	198	253	319	218	236
chr16:89999951-89999970_TUBB3_-	TUBB3	192	139	74	132	123	56	62
chr16:90001165-90001184_TUBB3_+	TUBB3	244	135	214	178	45	107	113
chr16:90020675-90020694_DEF8_+	DEF8	352	86	182	218	141	45	153
chr16:90021653-90021672_DEF8_+	DEF8	863	334	528	629	335	436	1033
chr16:90024005-90024024_DEF8_+	DEF8	254	55	83	72	59	22	37
chr16:90025513-90025532_DEF8_+	DEF8	344	163	83	145	150	44	71
chr16:90037766-90037785_CENPBD1_+	CENPBD1	237	84	122	176	112	33	91
chr16:90037948-90037967_CENPBD1_-	CENPBD1	614	186	157	279	90	243	302
chr16:90038082-90038101_CENPBD1_+	CENPBD1	437	228	258	245	126	327	190
chr16:90038198-90038217_CENPBD1_-	CENPBD1	47	27	34	92	51	18	25
chr16:90072770-90072789_DBNDD1_+	DBNDD1	511	264	188	438	298	187	250
chr16:90075292-90075311_DBNDD1_+	DBNDD1	394	143	145	110	94	102	82
chr16:90075720-90075739_DBNDD1_-	DBNDD1	564	219	264	195	227	82	115
chr16:90075812-90075831_DBNDD1_-	DBNDD1	993	475	525	421	348	139	286
chr16:90095416-90095435_C16orf3_+	C16orf3	534	498	330	337	635	279	331
chr16:90095505-90095524_C16orf3_-	C16orf3	90	93	33	108	66	31	35
chr16:90095633-90095652_C16orf3_-	C16orf3	297	218	94	94	136	161	134
chr16:90095732-90095751_C16orf3_-	C16orf3	602	254	425	243	406	247	196
chr16:90097757-90097776_GAS8_+	GAS8	208	69	87	86	79	29	117
chr16:90102850-90102869_GAS8_+	GAS8	286	104	155	145	71	72	85
chr16:90103768-90103787_GAS8_+	GAS8	86	66	37	48	41	25	15
chr16:90104235-90104254_GAS8_+	GAS8	191	124	100	230	80	111	525
chr16:90128329-90128348_PRDM7_+	PRDM7	782	219	214	254	179	191	129
chr16:9012967-9012986_USP7_-	USP7	521	89	154	139	28	88	36
chr16:90133288-90133307_PRDM7_+	PRDM7	0	0	0	0	0	0	0
chr16:9014285-9014304_USP7_-	USP7	151	63	69	82	75	32	66
chr16:9017076-9017095_USP7_+	USP7	295	62	41	14	15	7	4
chr16:9024168-9024187_USP7_-	USP7	490	58	123	176	67	12	60
chr16:9186104-9186123_C16orf72_-	C16orf72	561	99	69	305	49	1	123
chr16:9186835-9186854_C16orf72_-	C16orf72	1096	312	293	401	327	84	152
chr16:9196993-9197012_C16orf72_-	C16orf72	604	183	125	209	386	83	213
chr16:9210575-9210594_C16orf72_+	C16orf72	0	0	0	0	0	0	0
chr16:943054-943073_LMF1_-	LMF1	17	17	3	16	49	0	6
chr16:961007-961026_LMF1_+	LMF1	555	350	279	296	235	169	348
chr16:97423-97442_POLR3K_+	POLR3K	656	250	241	149	157	84	88
chr16:9943748-9943767_GRIN2A_+	GRIN2A	458	213	321	360	188	302	269
chr16:9984911-9984930_GRIN2A_-	GRIN2A	587	213	334	310	274	264	313
chr17:1003898-1003917_ABR_+	ABR	324	84	182	121	96	24	51
chr17:10101615-10101634_GAS7_+	GAS7	501	346	356	439	564	269	820
chr17:10243694-10243713_MYH13_-	MYH13	158	77	49	45	66	28	20
chr17:10248680-10248699_MYH13_-	MYH13	419	135	195	190	106	71	105
chr17:10253954-10253973_MYH13_-	MYH13	175	82	54	96	62	122	44
chr17:10267685-10267704_MYH13_-	MYH13	194	88	50	116	124	51	59
chr17:1028675-1028694_ABR_-	ABR	199	59	61	106	78	78	60
chr17:10302929-10302948_MYH8_-	MYH8	0	0	14	0	0	0	0
chr17:10303931-10303950_MYH8_-	MYH8	193	121	139	109	125	57	104
chr17:10318988-10319007_MYH8_+	MYH8	92	67	34	40	22	90	18
chr17:10323342-10323361_MYH8_-	MYH8	111	78	59	40	58	55	29
chr17:10354158-10354177_MYH4_-	MYH4	534	276	124	316	170	78	638
chr17:10355246-10355265_MYH4_+	MYH4	673	301	327	173	331	78	115
chr17:10363573-10363592_MYH4_+	MYH4	159	136	89	117	139	62	165
chr17:10366237-10366256_MYH4_-	MYH4	385	390	228	374	257	163	267
chr17:10395853-10395872_MYH1_+	MYH1	660	357	201	324	108	139	450
chr17:10397706-10397725_MYH1_-	MYH1	169	60	27	55	47	17	28
chr17:10402356-10402375_MYH1_-	MYH1	137	134	83	123	60	135	162
chr17:10419336-10419355_MYH1_-	MYH1	159	164	47	110	169	48	90
chr17:10436868-10436887_MYH2_+	MYH2	278	78	150	159	15	36	117
chr17:10438634-10438653_MYH2_+	MYH2	428	192	154	251	300	42	222
chr17:10440571-10440590_MYH2_-	MYH2	833	574	597	592	598	422	779
chr17:10451041-10451060_MYH2_-	MYH2	243	210	145	154	115	170	155
chr17:10549309-10549328_MYH3_+	MYH3	751	267	339	314	173	263	363
chr17:10554903-10554922_MYH3_-	MYH3	281	90	91	59	21	135	27
chr17:10555862-10555881_MYH3_-	MYH3	115	38	26	52	25	11	42
chr17:10558261-10558280_MYH3_-	MYH3	705	205	256	320	124	226	173
chr17:10590106-10590125_SCO1_-	SCO1	218	71	23	67	43	0	6
chr17:10596235-10596254_SCO1_-	SCO1	365	127	198	229	162	55	174
chr17:10599067-10599086_SCO1_-	SCO1	2	2	0	3	3	1	0
chr17:10600677-10600696_SCO1_-	SCO1	260	103	125	102	46	89	54
chr17:10614178-10614197_ADPRM_-	ADPRM	450	180	165	179	218	247	267
chr17:10614217-10614236_ADPRM_-	ADPRM	417	270	145	247	282	286	209
chr17:10614258-10614277_ADPRM_+	ADPRM	405	203	267	297	259	230	157
chr17:10614358-10614377_ADPRM_-	ADPRM	347	274	89	260	219	133	143
chr17:10632359-10632378_TMEM220_-	TMEM220	327	190	121	199	346	171	138
chr17:10633114-10633133_TMEM220_-	TMEM220	605	272	154	245	295	175	288
chr17:10633140-10633159_TMEM220_+	TMEM220	932	355	201	447	465	241	244
chr17:10633154-10633173_TMEM220_-	TMEM220	235	224	133	199	285	226	135
chr17:10728777-10728796_PIRT_+	PIRT	124	63	60	180	60	55	195
chr17:10728809-10728828_PIRT_+	PIRT	739	234	377	447	192	148	165
chr17:10728810-10728829_PIRT_+	PIRT	575	255	190	139	210	183	43
chr17:10728956-10728975_PIRT_-	PIRT	281	176	183	179	205	185	149
chr17:1083002-1083021_ABR_-	ABR	573	258	449	222	292	317	154
chr17:11145189-11145208_SHISA6_+	SHISA6	231	171	127	220	143	100	203
chr17:11282804-11282823_SHISA6_+	SHISA6	434	225	185	333	215	279	483
chr17:11459181-11459200_SHISA6_-	SHISA6	798	401	423	566	436	302	543
chr17:11461531-11461550_SHISA6_+	SHISA6	298	140	77	87	163	86	241
chr17:11502195-11502214_DNAH9_-	DNAH9	716	262	328	288	278	211	267
chr17:11511535-11511554_DNAH9_-	DNAH9	784	229	270	370	282	141	217
chr17:11513767-11513786_DNAH9_+	DNAH9	291	118	90	88	62	100	90
chr17:11514996-11515015_DNAH9_+	DNAH9	301	213	285	144	159	259	50
chr17:1174410-1174429_BHLHA9_-	BHLHA9	375	274	254	176	229	196	156
chr17:1174443-1174462_BHLHA9_+	BHLHA9	266	135	95	89	90	51	64
chr17:1174466-1174485_BHLHA9_+	BHLHA9	798	197	316	402	284	217	356
chr17:1174541-1174560_BHLHA9_-	BHLHA9	339	154	102	170	128	181	80
chr17:1183304-1183323_TUSC5_-	TUSC5	580	94	374	371	288	338	314
chr17:1183370-1183389_TUSC5_+	TUSC5	241	69	71	70	56	49	37
chr17:1183475-1183494_TUSC5_+	TUSC5	655	229	200	323	348	65	432
chr17:1183561-1183580_TUSC5_-	TUSC5	339	197	124	242	116	168	232
chr17:11871-11890_DOC2B_-	DOC2B	645	159	147	179	163	60	99
chr17:11886603-11886622_ZNF18_+	ZNF18	672	270	190	357	149	130	243
chr17:11893762-11893781_ZNF18_+	ZNF18	892	402	788	447	476	443	667
chr17:11894378-11894397_ZNF18_+	ZNF18	128	60	39	119	65	99	116
chr17:11896092-11896111_ZNF18_-	ZNF18	11	4	5	2	0	0	0
chr17:11984733-11984752_MAP2K4_+	MAP2K4	548	203	188	261	511	155	282
chr17:11998990-11999009_MAP2K4_+	MAP2K4	663	400	494	303	328	497	283
chr17:12032469-12032488_MAP2K4_-	MAP2K4	676	252	237	329	358	197	237
chr17:12032540-12032559_MAP2K4_-	MAP2K4	554	100	162	290	179	84	146
chr17:1248767-1248786_YWHAE_-	YWHAE	232	50	91	48	15	83	53
chr17:12569498-12569517_MYOCD_+	MYOCD	309	209	161	223	240	132	285
chr17:1257507-1257526_YWHAE_-	YWHAE	484	164	131	130	148	70	49
chr17:12608477-12608496_MYOCD_+	MYOCD	265	169	97	177	228	104	131
chr17:12639485-12639504_MYOCD_+	MYOCD	105	83	49	125	122	38	185
chr17:1264449-1264468_YWHAE_+	YWHAE	826	238	314	236	68	173	144
chr17:1264452-1264471_YWHAE_+	YWHAE	462	238	166	180	187	55	152
chr17:12647730-12647749_MYOCD_-	MYOCD	365	119	139	223	105	62	239
chr17:12693179-12693198_ARHGAP44_+	ARHGAP44	115	89	56	75	107	55	92
chr17:12819241-12819260_ARHGAP44_+	ARHGAP44	380	158	130	187	190	92	179
chr17:12847392-12847411_ARHGAP44_-	ARHGAP44	379	330	181	131	398	210	116
chr17:12852492-12852511_ARHGAP44_+	ARHGAP44	192	88	129	113	32	81	35
chr17:12913933-12913952_ELAC2_+	ELAC2	542	131	54	104	17	77	30
chr17:12914982-12915001_ELAC2_-	ELAC2	132	39	51	74	7	32	43
chr17:12919074-12919093_ELAC2_+	ELAC2	403	69	89	64	0	0	16
chr17:12921195-12921214_ELAC2_-	ELAC2	617	119	105	297	86	111	143
chr17:131574-131593_RPH3AL_+	RPH3AL	198	112	58	93	180	79	46
chr17:1339970-1339989_CRK_-	CRK	193	92	37	139	7	31	76
chr17:1339998-1340017_CRK_+	CRK	484	140	251	236	166	148	160
chr17:13504006-13504025_HS3ST3A1_+	HS3ST3A1	376	237	215	150	332	327	238
chr17:13504007-13504026_HS3ST3A1_-	HS3ST3A1	896	395	271	518	368	159	535
chr17:13504156-13504175_HS3ST3A1_-	HS3ST3A1	589	347	358	329	189	212	244
chr17:13504333-13504352_HS3ST3A1_+	HS3ST3A1	203	99	174	241	144	323	316
chr17:1359329-1359348_CRK_-	CRK	383	222	58	64	140	7	60
chr17:1359342-1359361_CRK_-	CRK	889	214	214	396	112	69	149
chr17:1385810-1385829_MYO1C_+	MYO1C	1015	379	501	315	324	460	150
chr17:1386326-1386345_MYO1C_+	MYO1C	429	154	123	328	142	82	191
chr17:1386986-1387005_MYO1C_+	MYO1C	385	94	136	144	169	45	49
chr17:1387495-1387514_MYO1C_-	MYO1C	255	62	27	144	143	45	99
chr17:13977715-13977734_COX10_+	COX10	322	162	131	157	110	105	76
chr17:14063226-14063245_COX10_+	COX10	589	205	116	267	143	1	25
chr17:14110197-14110216_COX10_-	COX10	534	47	128	50	0	90	6
chr17:14110313-14110332_COX10_-	COX10	307	94	79	79	0	5	7
chr17:1412530-1412549_INPP5K_+	INPP5K	630	334	330	308	363	371	353
chr17:1412977-1412996_INPP5K_+	INPP5K	694	204	390	409	366	240	469
chr17:14139223-14139242_CDRT15_-	CDRT15	537	247	105	147	262	70	214
chr17:14139229-14139248_CDRT15_+	CDRT15	428	140	160	260	78	101	154
chr17:14139910-14139929_CDRT15_+	CDRT15	248	202	49	145	217	65	169
chr17:1416803-1416822_INPP5K_+	INPP5K	415	46	137	105	38	95	157
chr17:1419758-1419777_INPP5K_-	INPP5K	208	96	71	83	121	43	86
chr17:14204917-14204936_HS3ST3B1_-	HS3ST3B1	356	156	122	170	204	86	92
chr17:14204951-14204970_HS3ST3B1_-	HS3ST3B1	360	214	235	391	213	356	226
chr17:14205132-14205151_HS3ST3B1_+	HS3ST3B1	509	265	272	380	463	165	517
chr17:14205133-14205152_HS3ST3B1_+	HS3ST3B1	395	176	144	334	192	276	124
chr17:1437443-1437462_PITPNA_-	PITPNA	375	216	107	188	300	77	132
chr17:1438568-1438587_PITPNA_-	PITPNA	64	34	23	34	84	6	84
chr17:1442223-1442242_PITPNA_-	PITPNA	471	225	227	148	86	124	176
chr17:1456382-1456401_PITPNA_-	PITPNA	406	211	136	214	193	175	175
chr17:15134303-15134322_PMP22_+	PMP22	576	215	127	348	239	53	369
chr17:15142885-15142904_PMP22_+	PMP22	137	57	100	18	87	20	20
chr17:15162430-15162449_PMP22_+	PMP22	602	152	122	276	231	101	247
chr17:15163993-15164012_PMP22_+	PMP22	472	180	155	244	80	36	220
chr17:1516519-1516538_SLC43A2_+	SLC43A2	390	328	190	317	205	332	280
chr17:1518275-1518294_SLC43A2_-	SLC43A2	21	10	14	10	22	3	5
chr17:1520023-1520042_SLC43A2_-	SLC43A2	320	207	218	256	207	304	446
chr17:15212043-15212062_TEKT3_+	TEKT3	150	131	40	111	143	41	86
chr17:15215578-15215597_TEKT3_-	TEKT3	181	151	86	125	226	216	72
chr17:15217495-15217514_TEKT3_-	TEKT3	7	2	4	0	3	0	0
chr17:15234818-15234837_TEKT3_-	TEKT3	241	143	86	166	120	175	103
chr17:1531136-1531155_SLC43A2_+	SLC43A2	454	199	195	294	193	193	165
chr17:1542987-1543006_SCARF1_+	SCARF1	237	203	84	198	155	81	152
chr17:1543932-1543951_SCARF1_+	SCARF1	454	113	133	209	89	22	83
chr17:1547022-1547041_SCARF1_-	SCARF1	606	131	194	285	293	98	312
chr17:1548194-1548213_SCARF1_-	SCARF1	220	75	107	91	18	62	48
chr17:15492427-15492446_CDRT1_+	CDRT1	269	75	60	116	24	67	21
chr17:15492458-15492477_CDRT1_-	CDRT1	664	189	248	263	36	188	124
chr17:15492461-15492480_CDRT1_-	CDRT1	595	103	148	220	173	114	96
chr17:1551729-1551748_RILP_-	RILP	642	254	558	317	265	547	308
chr17:1552183-1552202_RILP_-	RILP	515	162	143	231	116	123	100
chr17:1552730-1552749_RILP_-	RILP	254	95	101	97	36	80	64
chr17:1553006-1553025_RILP_+	RILP	462	186	247	146	175	100	165
chr17:15554417-15554436_TRIM16_-	TRIM16	10	4	2	10	0	9	3
chr17:15554425-15554444_TRIM16_+	TRIM16	571	219	388	242	233	219	134
chr17:15554790-15554809_TRIM16_-	TRIM16	976	270	310	380	166	210	231
chr17:15554806-15554825_TRIM16_-	TRIM16	763	229	239	409	393	172	234
chr17:15609724-15609743_ZNF286A_+	ZNF286A	371	143	169	224	48	142	129
chr17:15609753-15609772_ZNF286A_+	ZNF286A	257	120	95	163	101	60	281
chr17:15619654-15619673_ZNF286A_+	ZNF286A	97	68	23	62	40	5	10
chr17:15619958-15619977_ZNF286A_-	ZNF286A	304	226	144	347	136	168	335
chr17:15848654-15848673_ADORA2B_-	ADORA2B	653	377	285	447	582	306	707
chr17:15848756-15848775_ADORA2B_-	ADORA2B	212	175	170	140	87	188	153
chr17:1585143-1585162_PRPF8_+	PRPF8	203	1	6	5	0	0	0
chr17:1585438-1585457_PRPF8_+	PRPF8	263	3	2	8	0	0	0
chr17:1586844-1586863_PRPF8_+	PRPF8	140	15	38	15	0	2	0
chr17:1587787-1587806_PRPF8_-	PRPF8	603	7	17	25	34	0	0
chr17:15878319-15878338_ADORA2B_+	ADORA2B	947	339	330	285	387	199	93
chr17:15878520-15878539_ADORA2B_-	ADORA2B	234	233	98	162	188	179	94
chr17:15884356-15884375_ZSWIM7_-	ZSWIM7	509	180	291	240	234	246	165
chr17:15890581-15890600_ZSWIM7_+	ZSWIM7	343	191	164	224	304	115	175
chr17:15890599-15890618_ZSWIM7_-	ZSWIM7	168	49	35	79	53	54	56
chr17:15890630-15890649_ZSWIM7_+	ZSWIM7	402	115	172	225	85	63	317
chr17:15903538-15903557_TTC19_+	TTC19	479	277	63	352	337	83	221
chr17:15905237-15905256_TTC19_+	TTC19	240	78	132	45	82	105	43
chr17:15907168-15907187_TTC19_+	TTC19	220	71	73	82	4	26	104
chr17:15928382-15928401_TTC19_-	TTC19	644	163	250	178	133	202	47
chr17:16040627-16040646_NCOR1_-	NCOR1	201	69	70	51	67	104	52
chr17:16055285-16055304_NCOR1_-	NCOR1	125	95	32	41	97	41	29
chr17:16075148-16075167_NCOR1_-	NCOR1	312	315	157	210	413	103	211
chr17:16089968-16089987_NCOR1_+	NCOR1	77	51	26	26	54	45	62
chr17:1611475-1611494_TLCD2_+	TLCD2	302	137	140	236	155	190	269
chr17:16120719-16120738_PIGL_-	PIGL	239	202	138	354	156	96	505
chr17:1612811-1612830_TLCD2_+	TLCD2	420	318	164	315	314	213	233
chr17:1613381-1613400_TLCD2_+	TLCD2	723	416	374	421	341	227	120
chr17:1613489-1613508_TLCD2_+	TLCD2	343	154	79	118	114	49	143
chr17:16220005-16220024_PIGL_+	PIGL	77	97	51	91	122	82	73
chr17:16221144-16221163_PIGL_-	PIGL	79	58	41	59	21	29	27
chr17:16229155-16229174_PIGL_-	PIGL	539	131	182	202	200	66	73
chr17:16246205-16246224_CENPV_-	CENPV	569	274	260	366	178	121	256
chr17:16247951-16247970_CENPV_+	CENPV	94	48	35	39	9	39	45
chr17:16256372-16256391_CENPV_-	CENPV	432	124	294	402	113	422	298
chr17:16256594-16256613_CENPV_-	CENPV	530	103	253	158	178	195	100
chr17:1630402-1630421_WDR81_+	WDR81	70	113	45	33	106	104	41
chr17:16321078-16321097_TRPV2_+	TRPV2	223	241	109	219	437	157	176
chr17:16323492-16323511_TRPV2_-	TRPV2	471	155	135	89	206	154	70
chr17:16325922-16325941_TRPV2_-	TRPV2	972	367	398	489	475	248	538
chr17:16326912-16326931_TRPV2_-	TRPV2	168	85	53	163	119	77	59
chr17:1634060-1634079_WDR81_+	WDR81	724	373	195	284	451	253	132
chr17:1634494-1634513_WDR81_-	WDR81	762	413	274	490	543	112	464
chr17:16347276-16347295_FAM211A_+	FAM211A	0	0	0	0	0	0	0
chr17:16351147-16351166_FAM211A_+	FAM211A	453	121	158	244	97	136	141
chr17:1635636-1635655_WDR81_-	WDR81	432	196	220	200	201	188	240
chr17:16365676-16365695_FAM211A_+	FAM211A	701	245	160	246	133	175	188
chr17:16395130-16395149_FAM211A_+	FAM211A	469	265	234	142	232	151	81
chr17:16456132-16456151_ZNF287_+	ZNF287	701	208	254	296	357	127	199
chr17:16456620-16456639_ZNF287_-	ZNF287	531	241	194	245	437	148	284
chr17:16470793-16470812_ZNF287_-	ZNF287	64	48	43	34	101	88	108
chr17:16470976-16470995_ZNF287_-	ZNF287	108	108	65	151	98	116	220
chr17:1648476-1648495_SERPINF2_-	SERPINF2	353	163	129	108	393	63	93
chr17:1649180-1649199_SERPINF2_-	SERPINF2	574	277	326	367	543	269	261
chr17:1650416-1650435_SERPINF2_-	SERPINF2	782	168	278	410	148	206	270
chr17:1650709-1650728_SERPINF2_+	SERPINF2	372	166	123	208	156	149	111
chr17:16525647-16525666_ZNF624_+	ZNF624	200	69	58	106	52	77	90
chr17:16526345-16526364_ZNF624_-	ZNF624	219	119	98	110	101	83	100
chr17:16537999-16538018_ZNF624_-	ZNF624	415	172	88	263	197	34	447
chr17:16552997-16553016_ZNF624_+	ZNF624	401	109	92	190	120	62	184
chr17:16608490-16608509_CCDC144A_-	CCDC144A	133	12	9	33	0	11	26
chr17:16638211-16638230_CCDC144A_+	CCDC144A	172	54	38	39	12	19	7
chr17:16664772-16664791_CCDC144A_-	CCDC144A	213	29	68	45	12	85	9
chr17:16665650-16665669_CCDC144A_+	CCDC144A	0	0	0	0	0	0	0
chr17:1670215-1670234_SERPINF1_-	SERPINF1	222	87	40	99	105	98	102
chr17:1673291-1673310_SERPINF1_-	SERPINF1	532	178	153	135	29	135	43
chr17:1674458-1674477_SERPINF1_-	SERPINF1	459	103	157	310	91	197	161
chr17:1675296-1675315_SERPINF1_+	SERPINF1	182	154	48	107	279	67	102
chr17:16843019-16843038_TNFRSF13B_-	TNFRSF13B	455	320	121	278	161	58	170
chr17:16843818-16843837_TNFRSF13B_-	TNFRSF13B	189	43	173	72	23	132	77
chr17:16852280-16852299_TNFRSF13B_-	TNFRSF13B	527	224	226	426	1034	309	302
chr17:16855763-16855782_TNFRSF13B_+	TNFRSF13B	874	265	268	436	267	177	469
chr17:1690704-1690723_SMYD4_+	SMYD4	189	100	49	61	36	42	156
chr17:169310-169329_RPH3AL_-	RPH3AL	269	53	45	62	40	34	29
chr17:16946264-16946283_MPRIP_+	MPRIP	472	114	135	75	4	53	6
chr17:16981317-16981336_MPRIP_+	MPRIP	322	125	100	97	45	23	31
chr17:17030123-17030142_MPRIP_+	MPRIP	233	33	53	41	32	1	7
chr17:1703816-1703835_SMYD4_-	SMYD4	105	62	48	119	85	74	122
chr17:17039736-17039755_MPRIP_-	MPRIP	0	0	0	0	3	0	0
chr17:1707982-1708001_SMYD4_-	SMYD4	312	147	131	207	149	150	192
chr17:17106339-17106358_PLD6_+	PLD6	138	140	81	75	56	96	67
chr17:17106385-17106404_PLD6_-	PLD6	254	103	77	152	74	134	186
chr17:17109258-17109277_PLD6_+	PLD6	302	125	76	59	106	70	38
chr17:17109470-17109489_PLD6_+	PLD6	345	119	128	179	195	177	168
chr17:171172-171191_RPH3AL_-	RPH3AL	124	80	52	77	107	101	53
chr17:17124855-17124874_FLCN_+	FLCN	380	138	121	190	110	120	97
chr17:17125934-17125953_FLCN_-	FLCN	387	84	167	145	66	91	255
chr17:17127363-17127382_FLCN_-	FLCN	648	319	324	343	311	257	262
chr17:17131330-17131349_FLCN_-	FLCN	345	142	58	246	50	113	295
chr17:17165382-17165401_COPS3_+	COPS3	638	207	80	171	189	85	71
chr17:17171269-17171288_COPS3_+	COPS3	219	53	37	62	0	4	9
chr17:17179410-17179429_COPS3_+	COPS3	401	53	57	132	41	40	36
chr17:17184468-17184487_COPS3_+	COPS3	235	35	28	32	11	10	12
chr17:17207116-17207135_NT5M_-	NT5M	1521	575	673	497	348	462	651
chr17:17209897-17209916_NT5M_+	NT5M	694	218	146	265	207	210	239
chr17:17248158-17248177_NT5M_+	NT5M	161	84	70	108	85	45	70
chr17:17250137-17250156_NT5M_-	NT5M	299	220	114	154	304	64	123
chr17:1731276-1731295_SMYD4_-	SMYD4	380	187	242	255	299	275	339
chr17:17380464-17380483_MED9_-	MED9	510	298	217	303	294	170	243
chr17:17380497-17380516_MED9_-	MED9	602	84	72	131	224	45	40
chr17:17394731-17394750_MED9_-	MED9	652	14	0	23	0	0	0
chr17:17394802-17394821_MED9_-	MED9	270	184	129	86	231	49	49
chr17:17398705-17398724_RASD1_-	RASD1	623	195	302	440	246	335	381
chr17:17398934-17398953_RASD1_+	RASD1	418	157	113	344	144	142	161
chr17:17399273-17399292_RASD1_+	RASD1	505	121	120	216	213	94	168
chr17:17399358-17399377_RASD1_+	RASD1	299	129	137	128	280	98	49
chr17:17412836-17412855_PEMT_-	PEMT	292	155	68	151	197	74	104
chr17:17415896-17415915_PEMT_+	PEMT	268	121	295	207	124	390	224
chr17:17425701-17425720_PEMT_-	PEMT	495	218	168	299	196	150	390
chr17:1747213-1747232_RPA1_+	RPA1	93	70	29	122	45	30	77
chr17:1747888-1747907_RPA1_+	RPA1	939	20	59	14	68	121	15
chr17:17480267-17480286_PEMT_+	PEMT	328	213	225	208	199	124	157
chr17:17698665-17698684_RAI1_+	RAI1	644	334	245	326	574	196	672
chr17:17698751-17698770_RAI1_+	RAI1	433	180	191	102	124	128	102
chr17:17699222-17699241_RAI1_+	RAI1	800	310	256	430	341	195	332
chr17:17707075-17707094_RAI1_+	RAI1	428	223	228	172	251	390	70
chr17:17722384-17722403_SREBF1_+	SREBF1	42	31	25	43	4	23	15
chr17:17722633-17722652_SREBF1_-	SREBF1	278	84	53	100	17	53	92
chr17:17723403-17723422_SREBF1_+	SREBF1	697	44	68	128	4	14	106
chr17:177299-177318_RPH3AL_-	RPH3AL	457	198	164	179	157	129	227
chr17:17740110-17740129_SREBF1_-	SREBF1	851	53	56	114	95	12	27
chr17:17786124-17786143_TOM1L2_-	TOM1L2	651	268	344	289	479	308	303
chr17:17787972-17787991_TOM1L2_+	TOM1L2	406	265	136	344	143	197	313
chr17:1779060-1779079_RPA1_-	RPA1	429	9	12	18	26	10	0
chr17:17797073-17797092_TOM1L2_+	TOM1L2	556	73	216	275	76	67	237
chr17:17801930-17801949_TOM1L2_-	TOM1L2	232	99	100	179	160	26	95
chr17:1780547-1780566_RPA1_+	RPA1	231	7	0	20	0	0	20
chr17:17880915-17880934_LRRC48_+	LRRC48	172	54	43	78	14	20	85
chr17:17887149-17887168_LRRC48_-	LRRC48	354	165	146	230	150	110	104
chr17:17891258-17891277_LRRC48_+	LRRC48	324	75	122	108	47	152	91
chr17:17897689-17897708_LRRC48_+	LRRC48	858	341	624	420	527	624	521
chr17:17925126-17925145_ATPAF2_+	ATPAF2	397	177	219	248	213	178	110
chr17:17928011-17928030_ATPAF2_-	ATPAF2	400	155	126	85	85	52	38
chr17:17931602-17931621_ATPAF2_-	ATPAF2	406	116	85	146	66	20	162
chr17:17942304-17942323_ATPAF2_-	ATPAF2	292	253	230	303	82	150	181
chr17:17942820-17942839_GID4_+	GID4	502	142	208	296	633	79	250
chr17:17943186-17943205_GID4_+	GID4	219	110	103	110	55	231	40
chr17:17948499-17948518_GID4_+	GID4	398	162	167	141	142	121	91
chr17:17965253-17965272_GID4_-	GID4	785	143	165	250	104	81	90
chr17:17991352-17991371_DRG2_+	DRG2	66	15	22	22	21	8	8
chr17:18001601-18001620_DRG2_+	DRG2	484	149	207	253	500	155	105
chr17:18003003-18003022_DRG2_+	DRG2	353	145	166	131	110	74	50
chr17:18005263-18005282_DRG2_-	DRG2	309	136	93	161	74	5	46
chr17:18023675-18023694_MYO15A_-	MYO15A	525	201	86	92	194	23	115
chr17:18027856-18027875_MYO15A_+	MYO15A	587	115	102	234	83	38	224
chr17:18028499-18028518_MYO15A_-	MYO15A	679	104	278	230	85	308	234
chr17:18029702-18029721_MYO15A_+	MYO15A	505	103	167	197	74	17	75
chr17:18088131-18088150_ALKBH5_+	ALKBH5	617	219	238	194	285	283	149
chr17:18088201-18088220_ALKBH5_-	ALKBH5	164	86	66	134	58	53	67
chr17:18110255-18110274_ALKBH5_-	ALKBH5	686	154	134	307	111	81	192
chr17:18111569-18111588_ALKBH5_-	ALKBH5	725	165	124	336	246	129	157
chr17:18128998-18129017_LLGL1_+	LLGL1	941	207	348	240	137	319	233
chr17:18133292-18133311_LLGL1_-	LLGL1	345	353	210	303	289	159	247
chr17:18135886-18135905_LLGL1_-	LLGL1	346	156	148	173	226	308	226
chr17:18137232-18137251_LLGL1_-	LLGL1	1048	314	282	409	259	237	224
chr17:18157889-18157908_FLII_+	FLII	409	23	39	76	15	5	81
chr17:18159829-18159848_FLII_+	FLII	138	22	42	39	17	14	23
chr17:18160289-18160308_FLII_-	FLII	427	83	59	65	0	0	13
chr17:18161972-18161991_FLII_+	FLII	421	44	175	115	26	19	170
chr17:18166036-18166055_MIEF2_-	MIEF2	332	213	116	177	112	157	148
chr17:18166404-18166423_MIEF2_+	MIEF2	609	278	259	148	214	143	133
chr17:18166405-18166424_MIEF2_+	MIEF2	896	233	239	225	436	138	109
chr17:18167756-18167775_MIEF2_+	MIEF2	921	479	422	546	365	392	497
chr17:18202884-18202903_TOP3A_-	TOP3A	346	199	211	154	296	199	134
chr17:18205216-18205235_TOP3A_+	TOP3A	672	160	47	109	21	12	160
chr17:18205927-18205946_TOP3A_-	TOP3A	762	84	131	103	0	76	0
chr17:18218000-18218019_TOP3A_+	TOP3A	637	215	105	136	163	26	30
chr17:18219501-18219520_SMCR8_-	SMCR8	308	141	106	261	120	118	294
chr17:18220107-18220126_SMCR8_-	SMCR8	515	168	183	191	368	164	207
chr17:18226140-18226159_SMCR8_-	SMCR8	234	162	60	141	215	142	67
chr17:18226340-18226359_SMCR8_-	SMCR8	538	94	218	159	177	176	206
chr17:18250895-18250914_SHMT1_-	SHMT1	259	215	65	152	541	52	112
chr17:18251663-18251682_SHMT1_-	SHMT1	378	118	199	187	117	154	163
chr17:18257051-18257070_SHMT1_+	SHMT1	395	213	197	258	248	214	125
chr17:18259277-18259296_SHMT1_-	SHMT1	355	71	159	212	60	50	197
chr17:18285902-18285921_EVPLL_+	EVPLL	394	217	177	269	273	247	190
chr17:18285915-18285934_EVPLL_+	EVPLL	684	328	372	510	693	427	317
chr17:18286370-18286389_EVPLL_+	EVPLL	568	222	239	512	178	104	263
chr17:18286381-18286400_EVPLL_+	EVPLL	524	318	141	411	202	111	471
chr17:1839898-1839917_RTN4RL1_-	RTN4RL1	250	141	50	119	227	65	142
chr17:1840968-1840987_RTN4RL1_-	RTN4RL1	555	394	271	319	264	128	256
chr17:1841018-1841037_RTN4RL1_+	RTN4RL1	169	73	53	135	137	17	88
chr17:18429742-18429761_FAM106A_+	FAM106A	19	0	2	0	0	0	0
chr17:18429904-18429923_FAM106A_+	FAM106A	630	33	58	126	7	15	31
chr17:18429981-18430000_FAM106A_+	FAM106A	125	44	36	135	76	18	94
chr17:18429994-18430013_FAM106A_+	FAM106A	129	50	29	74	23	48	5
chr17:18539794-18539813_TBC1D28_-	TBC1D28	784	133	288	235	107	105	94
chr17:18539795-18539814_TBC1D28_-	TBC1D28	701	196	226	454	181	114	197
chr17:18539830-18539849_TBC1D28_+	TBC1D28	665	189	169	195	271	89	62
chr17:18542492-18542511_TBC1D28_+	TBC1D28	44	0	0	15	0	3	0
chr17:18675773-18675792_FBXW10_+	FBXW10	296	240	208	76	136	137	26
chr17:18682180-18682199_FBXW10_-	FBXW10	453	200	271	231	177	195	54
chr17:18682452-18682471_FBXW10_+	FBXW10	158	198	79	155	123	55	145
chr17:18682481-18682500_FBXW10_-	FBXW10	326	164	74	145	51	20	67
chr17:18770626-18770645_PRPSAP2_+	PRPSAP2	146	59	43	33	29	31	36
chr17:18793181-18793200_PRPSAP2_-	PRPSAP2	1010	474	404	392	482	355	324
chr17:18814519-18814538_PRPSAP2_-	PRPSAP2	459	121	175	143	94	67	83
chr17:18827276-18827295_PRPSAP2_+	PRPSAP2	339	71	158	140	83	148	156
chr17:18862533-18862552_SLC5A10_-	SLC5A10	356	186	221	271	310	214	362
chr17:18862972-18862991_SLC5A10_-	SLC5A10	658	186	411	263	274	126	300
chr17:18863937-18863956_SLC5A10_-	SLC5A10	229	154	169	204	245	175	292
chr17:18880175-18880194_SLC5A10_+	SLC5A10	346	107	135	211	35	104	137
chr17:18882030-18882049_FAM83G_-	FAM83G	93	121	71	49	140	64	15
chr17:18882967-18882986_FAM83G_-	FAM83G	301	125	86	221	115	80	127
chr17:18891631-18891650_FAM83G_-	FAM83G	566	196	314	344	114	178	428
chr17:18906865-18906884_FAM83G_-	FAM83G	194	58	94	97	26	60	77
chr17:18925305-18925324_GRAP_+	GRAP	212	82	127	137	90	96	196
chr17:18925384-18925403_GRAP_-	GRAP	761	148	116	396	25	186	412
chr17:18927533-18927552_GRAP_+	GRAP	335	241	192	238	315	229	211
chr17:18927558-18927577_GRAP_+	GRAP	506	482	267	363	304	280	314
chr17:19186981-19187000_EPN2_+	EPN2	201	122	159	98	149	103	17
chr17:19213207-19213226_EPN2_-	EPN2	399	134	212	301	67	82	399
chr17:19215362-19215381_EPN2_+	EPN2	385	175	119	185	223	47	76
chr17:19216580-19216599_EPN2_-	EPN2	395	286	155	250	267	184	213
chr17:19247113-19247132_B9D1_+	B9D1	1137	354	416	426	428	238	383
chr17:19251082-19251101_B9D1_+	B9D1	643	313	167	350	371	213	408
chr17:19263618-19263637_B9D1_+	B9D1	723	278	300	337	290	258	262
chr17:19265862-19265881_B9D1_+	B9D1	431	223	156	252	220	134	158
chr17:1928149-1928168_RTN4RL1_-	RTN4RL1	164	51	33	99	76	16	33
chr17:19282329-19282348_MAPK7_-	MAPK7	393	226	124	188	321	108	109
chr17:19283233-19283252_MAPK7_-	MAPK7	618	539	264	247	350	131	131
chr17:19284604-19284623_MAPK7_-	MAPK7	484	265	170	297	266	131	303
chr17:19285227-19285246_MAPK7_+	MAPK7	279	43	83	144	25	110	120
chr17:19288423-19288442_MFAP4_-	MFAP4	379	241	147	292	180	281	391
chr17:19288727-19288746_MFAP4_-	MFAP4	197	71	50	99	25	41	110
chr17:19289723-19289742_MFAP4_-	MFAP4	562	264	160	277	315	128	324
chr17:19290465-19290484_MFAP4_-	MFAP4	167	145	123	106	187	133	54
chr17:19314735-19314754_RNF112_-	RNF112	407	174	169	167	154	199	103
chr17:19315918-19315937_RNF112_-	RNF112	114	93	84	115	98	50	180
chr17:19316278-19316297_RNF112_-	RNF112	512	231	140	188	113	84	147
chr17:19316653-19316672_RNF112_+	RNF112	162	36	43	140	18	51	37
chr17:1933517-1933536_DPH1_-	DPH1	868	407	217	281	240	100	105
chr17:1937072-1937091_DPH1_+	DPH1	167	82	84	112	34	99	45
chr17:1939318-1939337_DPH1_+	DPH1	389	102	64	113	13	3	33
chr17:1939940-1939959_DPH1_-	DPH1	272	173	58	167	128	40	31
chr17:19437315-19437334_SLC47A1_-	SLC47A1	329	204	152	187	111	146	161
chr17:19445777-19445796_SLC47A1_+	SLC47A1	264	104	203	208	157	150	252
chr17:19451306-19451325_SLC47A1_+	SLC47A1	481	196	168	164	245	82	138
chr17:1945401-1945420_OVCA2_+	OVCA2	50	12	27	50	6	5	6
chr17:1945421-1945440_OVCA2_-	OVCA2	453	120	228	148	181	157	152
chr17:1945423-1945442_OVCA2_+	OVCA2	420	162	158	139	161	74	78
chr17:1945504-1945523_OVCA2_+	OVCA2	317	63	75	190	141	76	139
chr17:19458580-19458599_SLC47A1_-	SLC47A1	251	114	113	204	100	170	98
chr17:19552380-19552399_ALDH3A2_+	ALDH3A2	194	113	48	101	160	28	38
chr17:19555070-19555089_ALDH3A2_-	ALDH3A2	684	233	261	307	247	304	266
chr17:19559754-19559773_ALDH3A2_+	ALDH3A2	409	121	98	120	151	54	86
chr17:19564560-19564579_ALDH3A2_+	ALDH3A2	346	104	151	167	71	101	88
chr17:1960472-1960491_HIC1_-	HIC1	322	114	81	370	138	85	269
chr17:19608787-19608806_SLC47A2_-	SLC47A2	632	199	311	356	124	143	353
chr17:1961059-1961078_HIC1_-	HIC1	588	165	316	192	167	307	77
chr17:19611670-19611689_SLC47A2_+	SLC47A2	572	376	392	405	550	182	222
chr17:19618033-19618052_SLC47A2_-	SLC47A2	330	96	109	79	63	30	41
chr17:19618434-19618453_SLC47A2_-	SLC47A2	593	332	270	350	452	176	351
chr17:1962007-1962026_HIC1_-	HIC1	545	273	223	283	371	118	105
chr17:1962049-1962068_HIC1_+	HIC1	297	160	67	299	181	76	337
chr17:19644512-19644531_ALDH3A1_-	ALDH3A1	47	15	14	78	0	0	61
chr17:19645435-19645454_ALDH3A1_-	ALDH3A1	733	217	186	386	179	82	252
chr17:19646607-19646626_ALDH3A1_+	ALDH3A1	865	390	289	531	631	206	547
chr17:19648361-19648380_ALDH3A1_+	ALDH3A1	253	198	147	212	233	373	118
chr17:19705171-19705190_ULK2_+	ULK2	304	65	115	210	71	188	22
chr17:19720168-19720187_ULK2_+	ULK2	464	145	128	202	92	252	148
chr17:19728456-19728475_ULK2_+	ULK2	27	14	21	24	16	5	11
chr17:19750113-19750132_ULK2_+	ULK2	491	201	249	162	317	150	71
chr17:19835202-19835221_AKAP10_-	AKAP10	318	67	119	188	43	120	53
chr17:19839587-19839606_AKAP10_+	AKAP10	226	250	161	278	189	128	171
chr17:19844261-19844280_AKAP10_-	AKAP10	732	378	306	332	407	167	428
chr17:19880911-19880930_AKAP10_+	AKAP10	345	149	96	174	130	48	60
chr17:19999966-19999985_SPECC1_+	SPECC1	430	140	99	188	104	64	79
chr17:20013848-20013867_SPECC1_+	SPECC1	582	220	162	254	311	190	168
chr17:20108722-20108741_SPECC1_+	SPECC1	146	44	47	140	55	164	129
chr17:20135069-20135088_SPECC1_+	SPECC1	641	261	383	211	197	333	207
chr17:20370773-20370792_LGALS9B_-	LGALS9B	538	173	210	264	241	116	155
chr17:20483174-20483193_CDRT15L2_-	CDRT15L2	123	146	62	87	210	112	71
chr17:20483620-20483639_CDRT15L2_+	CDRT15L2	683	225	291	269	238	173	66
chr17:20483734-20483753_CDRT15L2_+	CDRT15L2	358	97	90	166	56	61	107
chr17:20483743-20483762_CDRT15L2_+	CDRT15L2	400	204	175	222	252	126	310
chr17:20769952-20769971_CCDC144NL_-	CCDC144NL	510	145	157	191	93	135	65
chr17:20769966-20769985_CCDC144NL_-	CCDC144NL	761	362	457	575	708	124	372
chr17:20921257-20921276_USP22_-	USP22	456	110	201	168	95	83	115
chr17:20924459-20924478_USP22_-	USP22	189	188	96	213	164	84	164
chr17:20931857-20931876_USP22_-	USP22	513	148	165	189	84	86	127
chr17:20946126-20946145_USP22_-	USP22	333	234	228	301	226	289	230
chr17:21075441-21075460_DHRS7B_+	DHRS7B	577	213	260	352	146	241	297
chr17:21087021-21087040_DHRS7B_+	DHRS7B	263	118	84	80	74	63	33
chr17:21092095-21092114_DHRS7B_+	DHRS7B	262	111	137	142	138	48	167
chr17:21094262-21094281_DHRS7B_+	DHRS7B	939	244	243	364	182	140	300
chr17:21101690-21101709_TMEM11_-	TMEM11	188	51	66	125	39	13	123
chr17:21101987-21102006_TMEM11_-	TMEM11	272	103	53	173	70	48	155
chr17:21101997-21102016_TMEM11_-	TMEM11	625	87	185	341	54	174	163
chr17:21117434-21117453_TMEM11_-	TMEM11	468	164	208	211	179	41	85
chr17:21188272-21188291_MAP2K3_-	MAP2K3	765	342	233	384	113	193	547
chr17:21202196-21202215_MAP2K3_-	MAP2K3	769	164	235	259	184	186	336
chr17:21203847-21203866_MAP2K3_+	MAP2K3	171	55	73	46	118	18	5
chr17:21205493-21205512_MAP2K3_+	MAP2K3	166	125	86	140	130	70	97
chr17:21318954-21318973_KCNJ12_+	KCNJ12	594	255	217	276	162	53	482
chr17:21319340-21319359_KCNJ12_+	KCNJ12	126	21	32	57	17	10	21
chr17:21319873-21319892_KCNJ12_-	KCNJ12	1561	505	666	787	338	535	480
chr17:21319919-21319938_KCNJ12_+	KCNJ12	223	34	59	41	7	23	6
chr17:21438642-21438661_C17orf51_+	C17orf51	383	206	136	219	236	94	112
chr17:21438691-21438710_C17orf51_-	C17orf51	745	260	168	266	189	184	237
chr17:21454418-21454437_C17orf51_+	C17orf51	674	193	177	150	171	217	14
chr17:21454503-21454522_C17orf51_-	C17orf51	692	198	254	305	158	177	217
chr17:21730802-21730821_UBBP4_+	UBBP4	470	277	191	249	347	170	266
chr17:2186921-2186940_SMG6_-	SMG6	201	43	17	122	90	48	15
chr17:2200574-2200593_SMG6_-	SMG6	288	79	94	124	59	87	58
chr17:2202228-2202247_SMG6_-	SMG6	727	170	104	229	92	53	132
chr17:2206978-2206997_SMG6_-	SMG6	716	359	396	561	303	270	491
chr17:2218856-2218875_SRR_-	SRR	88	70	85	100	22	40	66
chr17:2221227-2221246_SRR_+	SRR	120	116	57	76	229	39	102
chr17:2221236-2221255_SRR_+	SRR	224	132	120	177	99	81	130
chr17:2224683-2224702_SRR_+	SRR	449	147	164	203	344	116	101
chr17:22382-22401_DOC2B_+	DOC2B	391	317	270	302	389	190	491
chr17:2238582-2238601_TSR1_+	TSR1	48	8	0	0	0	0	0
chr17:2238939-2238958_TSR1_+	TSR1	623	35	8	48	21	0	92
chr17:2239373-2239392_TSR1_-	TSR1	479	47	46	22	23	37	0
chr17:2239665-2239684_TSR1_-	TSR1	227	81	54	109	82	24	77
chr17:2241018-2241037_SGSM2_+	SGSM2	196	120	102	87	58	49	119
chr17:2264998-2265017_SGSM2_+	SGSM2	380	99	135	220	17	174	135
chr17:2265439-2265458_SGSM2_+	SGSM2	277	191	49	147	65	6	32
chr17:2266126-2266145_SGSM2_+	SGSM2	180	61	39	80	52	81	105
chr17:2290313-2290332_MNT_+	MNT	1030	444	391	354	820	363	305
chr17:2291269-2291288_MNT_-	MNT	861	337	363	253	194	177	140
chr17:2297420-2297439_MNT_+	MNT	9	4	0	0	0	0	0
chr17:2298173-2298192_MNT_-	MNT	615	248	360	244	152	355	175
chr17:2344819-2344838_METTL16_-	METTL16	33	17	34	10	0	0	0
chr17:2367595-2367614_METTL16_+	METTL16	671	157	108	214	20	49	292
chr17:2371141-2371160_METTL16_-	METTL16	137	15	9	14	0	0	2
chr17:2381075-2381094_METTL16_+	METTL16	193	9	24	8	18	0	7
chr17:25628940-25628959_WSB1_+	WSB1	426	79	92	64	76	44	90
chr17:25637119-25637138_WSB1_+	WSB1	579	191	306	198	370	153	253
chr17:25637138-25637157_WSB1_-	WSB1	366	171	175	104	53	100	60
chr17:25638575-25638594_WSB1_+	WSB1	297	204	155	262	147	145	196
chr17:2573537-2573556_PAFAH1B1_-	PAFAH1B1	786	34	44	35	75	29	34
chr17:2575969-2575988_PAFAH1B1_+	PAFAH1B1	387	58	46	46	57	55	6
chr17:2577397-2577416_PAFAH1B1_+	PAFAH1B1	33	7	20	18	5	11	3
chr17:2583482-2583501_PAFAH1B1_+	PAFAH1B1	402	6	11	12	6	11	0
chr17:25904556-25904575_KSR1_+	KSR1	351	278	208	211	372	149	354
chr17:25910080-25910099_KSR1_+	KSR1	916	232	348	332	346	103	344
chr17:25919424-25919443_KSR1_-	KSR1	233	184	225	163	191	227	131
chr17:25919577-25919596_KSR1_+	KSR1	294	109	108	108	203	50	56
chr17:25967730-25967749_LGALS9_+	LGALS9	150	107	93	128	133	99	85
chr17:25967731-25967750_LGALS9_+	LGALS9	115	68	57	90	130	102	113
chr17:260274-260293_C17orf97_+	C17orf97	848	246	429	298	384	242	216
chr17:260347-260366_C17orf97_-	C17orf97	680	161	260	264	193	197	223
chr17:2604001-2604020_CLUH_-	CLUH	314	47	82	212	40	82	61
chr17:2604486-2604505_CLUH_+	CLUH	292	140	84	102	91	128	53
chr17:2604712-2604731_CLUH_-	CLUH	633	91	151	341	94	96	242
chr17:2607662-2607681_CLUH_+	CLUH	216	48	104	38	124	35	103
chr17:26101459-26101478_NOS2_-	NOS2	182	108	125	109	121	151	129
chr17:26108059-26108078_NOS2_+	NOS2	714	76	150	175	39	87	42
chr17:26110012-26110031_NOS2_+	NOS2	1047	407	328	378	485	189	363
chr17:26114747-26114766_NOS2_+	NOS2	172	77	58	86	89	80	83
chr17:26207309-26207328_LYRM9_+	LYRM9	83	37	30	47	98	27	34
chr17:26209613-26209632_LYRM9_+	LYRM9	623	250	298	215	402	165	120
chr17:26209633-26209652_LYRM9_-	LYRM9	733	613	271	542	598	325	393
chr17:26209688-26209707_LYRM9_-	LYRM9	743	317	290	395	224	177	359
chr17:263128-263147_C17orf97_+	C17orf97	414	66	158	100	247	122	134
chr17:26370160-26370179_NLK_-	NLK	593	343	237	332	627	369	312
chr17:263758-263777_C17orf97_-	C17orf97	382	87	81	139	57	128	151
chr17:26449630-26449649_NLK_+	NLK	56	23	34	50	34	10	127
chr17:26459660-26459679_NLK_-	NLK	330	171	96	171	353	97	119
chr17:26490599-26490618_NLK_+	NLK	383	188	114	295	192	236	383
chr17:26646370-26646389_TMEM97_+	TMEM97	713	240	215	387	140	213	121
chr17:26652589-26652608_TMEM97_-	TMEM97	491	191	123	169	132	208	59
chr17:26652590-26652609_TMEM97_-	TMEM97	457	175	192	201	124	221	336
chr17:26652650-26652669_TMEM97_-	TMEM97	310	201	135	177	201	89	243
chr17:26656279-26656298_IFT20_+	IFT20	186	108	62	96	249	44	163
chr17:26658939-26658958_IFT20_-	IFT20	328	98	141	189	127	114	298
chr17:26658975-26658994_IFT20_+	IFT20	375	65	282	138	22	305	280
chr17:26658991-26659010_IFT20_+	IFT20	542	355	127	463	299	221	379
chr17:26666535-26666554_TNFAIP1_+	TNFAIP1	812	143	140	326	313	100	182
chr17:26667390-26667409_TNFAIP1_-	TNFAIP1	179	104	49	161	69	90	105
chr17:26668331-26668350_TNFAIP1_+	TNFAIP1	316	213	138	206	75	32	237
chr17:26669399-26669418_TNFAIP1_+	TNFAIP1	378	83	134	138	49	110	123
chr17:26684820-26684839_TMEM199_+	TMEM199	475	131	92	125	219	164	52
chr17:26684849-26684868_TMEM199_-	TMEM199	458	81	76	128	52	21	23
chr17:26686361-26686380_TMEM199_+	TMEM199	242	59	43	88	33	61	43
chr17:26688178-26688197_TMEM199_-	TMEM199	630	256	66	205	251	45	71
chr17:26695980-26695999_VTN_+	VTN	356	146	50	182	148	64	153
chr17:26696343-26696362_VTN_+	VTN	423	177	103	227	153	372	107
chr17:26696818-26696837_VTN_-	VTN	184	99	87	131	46	54	214
chr17:26696996-26697015_VTN_+	VTN	321	173	131	162	284	23	89
chr17:26699392-26699411_SARM1_-	SARM1	259	57	171	141	106	105	86
chr17:26708332-26708351_SARM1_+	SARM1	957	431	447	444	400	386	379
chr17:26711493-26711512_SARM1_-	SARM1	526	223	318	210	608	163	148
chr17:26711928-26711947_SARM1_+	SARM1	373	54	154	69	62	102	49
chr17:26800753-26800772_SLC13A2_-	SLC13A2	188	193	155	100	304	103	110
chr17:26816296-26816315_SLC13A2_-	SLC13A2	504	266	283	381	158	147	278
chr17:26817573-26817592_SLC13A2_-	SLC13A2	628	181	221	170	108	240	155
chr17:26817802-26817821_SLC13A2_-	SLC13A2	543	224	209	134	114	103	98
chr17:26851039-26851058_FOXN1_+	FOXN1	258	117	47	153	83	38	162
chr17:26851877-26851896_FOXN1_+	FOXN1	980	260	474	424	212	630	307
chr17:26854339-26854358_FOXN1_-	FOXN1	167	120	92	153	102	202	125
chr17:26856239-26856258_FOXN1_-	FOXN1	469	141	196	266	231	347	212
chr17:26874717-26874736_UNC119_+	UNC119	337	187	180	235	266	183	524
chr17:26875100-26875119_UNC119_-	UNC119	247	60	37	75	95	4	42
chr17:26875689-26875708_UNC119_+	UNC119	734	252	122	147	152	40	200
chr17:26879389-26879408_UNC119_-	UNC119	552	85	51	102	58	56	66
chr17:26890502-26890521_PIGS_-	PIGS	375	164	91	87	93	21	33
chr17:26890884-26890903_PIGS_-	PIGS	269	76	56	62	69	47	73
chr17:26898197-26898216_PIGS_-	PIGS	691	144	274	206	201	107	123
chr17:26898511-26898530_PIGS_-	PIGS	570	94	76	103	117	61	136
chr17:26901743-26901762_ALDOC_-	ALDOC	185	48	45	87	99	18	2
chr17:26901972-26901991_ALDOC_-	ALDOC	230	101	53	75	112	52	65
chr17:26902278-26902297_ALDOC_+	ALDOC	264	195	91	140	323	32	68
chr17:26902488-26902507_ALDOC_-	ALDOC	1021	288	327	387	343	163	402
chr17:26913460-26913479_SPAG5_-	SPAG5	497	68	18	73	63	10	65
chr17:26918778-26918797_SPAG5_-	SPAG5	266	62	9	71	38	6	14
chr17:26919788-26919807_SPAG5_+	SPAG5	472	110	23	75	113	111	92
chr17:26925555-26925574_SPAG5_+	SPAG5	496	347	79	164	174	57	219
chr17:26938611-26938630_SGK494_+	SGK494	685	127	109	277	84	120	236
chr17:26939073-26939092_SGK494_+	SGK494	377	130	80	154	27	54	104
chr17:26939331-26939350_SGK494_+	SGK494	239	86	95	131	114	77	97
chr17:26940137-26940156_SGK494_-	SGK494	216	92	56	40	87	27	79
chr17:26969931-26969950_KIAA0100_+	KIAA0100	307	50	41	24	74	28	50
chr17:26970262-26970281_KIAA0100_+	KIAA0100	407	81	126	199	41	50	92
chr17:26971078-26971097_KIAA0100_-	KIAA0100	163	34	47	30	36	26	18
chr17:26972036-26972055_KIAA0100_+	KIAA0100	632	111	252	309	121	252	168
chr17:26976072-26976091_SDF2_-	SDF2	148	87	85	31	80	85	37
chr17:26976177-26976196_SDF2_-	SDF2	614	164	185	254	226	64	160
chr17:26982434-26982453_SDF2_-	SDF2	417	104	130	154	85	70	75
chr17:26982443-26982462_SDF2_-	SDF2	623	167	153	129	201	58	113
chr17:27003187-27003206_SUPT6H_+	SUPT6H	659	156	124	137	229	120	80
chr17:27005098-27005117_SUPT6H_+	SUPT6H	232	13	15	29	0	8	33
chr17:27008978-27008997_SUPT6H_-	SUPT6H	258	43	21	42	31	26	0
chr17:27009818-27009837_SUPT6H_+	SUPT6H	913	61	13	33	54	1	8
chr17:27030735-27030754_PROCA1_-	PROCA1	474	136	186	138	193	179	55
chr17:27031359-27031378_PROCA1_-	PROCA1	827	270	195	183	300	60	81
chr17:27031767-27031786_PROCA1_+	PROCA1	285	181	65	132	58	64	89
chr17:27031813-27031832_PROCA1_-	PROCA1	320	225	86	170	89	112	82
chr17:27042861-27042880_RAB34_-	RAB34	227	100	63	69	44	35	92
chr17:27043051-27043070_RAB34_-	RAB34	599	82	92	213	67	54	97
chr17:27043925-27043944_RAB34_-	RAB34	277	154	224	82	93	282	52
chr17:27044261-27044280_RAB34_-	RAB34	833	242	311	310	178	163	252
chr17:27051575-27051594_TLCD1_+	TLCD1	682	32	112	142	66	47	53
chr17:27052384-27052403_TLCD1_-	TLCD1	339	68	63	59	18	44	78
chr17:27052942-27052961_TLCD1_+	TLCD1	167	91	36	82	121	34	67
chr17:27052979-27052998_TLCD1_+	TLCD1	204	41	108	91	68	105	49
chr17:27055837-27055856_NEK8_+	NEK8	371	112	119	95	255	43	88
chr17:27061043-27061062_NEK8_+	NEK8	100	37	47	50	1	36	22
chr17:27061815-27061834_NEK8_+	NEK8	545	169	119	287	140	34	168
chr17:27062317-27062336_NEK8_+	NEK8	866	406	377	410	410	234	289
chr17:27074261-27074280_TRAF4_+	TRAF4	351	215	70	152	192	37	178
chr17:27074938-27074957_TRAF4_-	TRAF4	414	99	126	162	79	53	174
chr17:27075301-27075320_TRAF4_-	TRAF4	921	415	307	298	282	152	179
chr17:27075624-27075643_TRAF4_+	TRAF4	343	83	156	175	23	187	195
chr17:27085437-27085456_FAM222B_-	FAM222B	170	64	73	30	28	14	38
chr17:27086241-27086260_FAM222B_+	FAM222B	632	64	96	132	42	27	85
chr17:27086748-27086767_FAM222B_+	FAM222B	334	160	270	173	199	257	40
chr17:27093648-27093667_FAM222B_+	FAM222B	220	173	122	109	96	43	30
chr17:27182175-27182194_ERAL1_+	ERAL1	694	283	322	504	438	189	196
chr17:27183325-27183344_ERAL1_+	ERAL1	651	224	274	266	85	121	34
chr17:27185748-27185767_ERAL1_+	ERAL1	250	18	50	75	28	46	49
chr17:27186026-27186045_ERAL1_-	ERAL1	435	210	138	156	12	0	47
chr17:27209150-27209169_FLOT2_-	FLOT2	666	139	266	203	126	108	369
chr17:27209414-27209433_FLOT2_-	FLOT2	123	16	47	30	32	45	27
chr17:27215974-27215993_FLOT2_+	FLOT2	365	138	138	281	125	95	283
chr17:27224574-27224593_FLOT2_-	FLOT2	430	127	115	131	113	46	114
chr17:27228131-27228150_DHRS13_-	DHRS13	981	437	268	442	489	249	322
chr17:27228560-27228579_DHRS13_+	DHRS13	689	101	83	122	18	131	58
chr17:27229687-27229706_DHRS13_-	DHRS13	656	178	182	410	6	136	133
chr17:27229865-27229884_DHRS13_+	DHRS13	1067	183	386	359	249	166	422
chr17:27251010-27251029_PHF12_+	PHF12	816	152	223	199	99	101	140
chr17:27254031-27254050_PHF12_+	PHF12	456	63	33	86	42	19	0
chr17:27277170-27277189_PHF12_+	PHF12	449	109	42	103	136	30	57
chr17:27277925-27277944_PHF12_-	PHF12	267	39	63	73	27	52	6
chr17:27291096-27291115_SEZ6_-	SEZ6	1131	265	240	268	160	136	226
chr17:27296792-27296811_SEZ6_+	SEZ6	978	365	243	241	441	165	166
chr17:27306700-27306719_SEZ6_+	SEZ6	427	255	160	148	161	177	122
chr17:27308610-27308629_SEZ6_-	SEZ6	761	339	195	245	185	162	142
chr17:27371912-27371931_PIPOX_+	PIPOX	50	16	7	29	11	11	25
chr17:27380092-27380111_PIPOX_+	PIPOX	207	36	40	157	54	47	174
chr17:27380592-27380611_PIPOX_-	PIPOX	269	89	81	75	124	42	11
chr17:27381567-27381586_PIPOX_-	PIPOX	205	92	75	169	25	90	116
chr17:27448636-27448655_MYO18A_+	MYO18A	89	37	18	31	2	10	25
chr17:27448940-27448959_MYO18A_-	MYO18A	950	141	298	247	194	139	105
chr17:27449184-27449203_MYO18A_+	MYO18A	626	227	330	443	159	430	395
chr17:27493831-27493850_MYO18A_-	MYO18A	409	77	101	133	82	31	36
chr17:27576175-27576194_CRYBA1_-	CRYBA1	498	116	90	114	195	71	40
chr17:27579132-27579151_CRYBA1_+	CRYBA1	376	68	175	159	29	52	71
chr17:27580714-27580733_CRYBA1_-	CRYBA1	355	130	56	104	135	40	90
chr17:27581266-27581285_CRYBA1_+	CRYBA1	685	234	359	294	185	252	110
chr17:27613054-27613073_NUFIP2_-	NUFIP2	376	97	102	93	31	33	22
chr17:27613351-27613370_NUFIP2_-	NUFIP2	104	11	21	47	3	12	9
chr17:27613690-27613709_NUFIP2_+	NUFIP2	600	189	245	185	96	177	96
chr17:27613720-27613739_NUFIP2_-	NUFIP2	341	97	181	88	26	110	12
chr17:27778654-27778673_TAOK1_+	TAOK1	175	162	77	142	219	111	128
chr17:27794213-27794232_TAOK1_+	TAOK1	311	178	188	105	110	201	129
chr17:27802768-27802787_TAOK1_+	TAOK1	437	150	184	225	366	229	91
chr17:27818850-27818869_TAOK1_+	TAOK1	881	421	616	401	598	550	358
chr17:27889585-27889604_ABHD15_-	ABHD15	202	102	61	90	83	46	121
chr17:27889722-27889741_ABHD15_-	ABHD15	414	108	121	134	53	26	51
chr17:27893867-27893886_ABHD15_-	ABHD15	992	303	241	469	189	164	209
chr17:27893943-27893962_ABHD15_+	ABHD15	203	132	71	82	154	110	45
chr17:27895823-27895842_TP53I13_-	TP53I13	141	41	29	116	66	30	76
chr17:27896032-27896051_TP53I13_+	TP53I13	694	312	206	480	134	87	418
chr17:27896351-27896370_TP53I13_+	TP53I13	339	112	93	130	11	74	108
chr17:27898651-27898670_TP53I13_-	TP53I13	209	85	28	92	137	82	53
chr17:27904672-27904691_GIT1_-	GIT1	990	464	538	443	446	342	511
chr17:27909076-27909095_GIT1_+	GIT1	351	184	169	206	349	160	420
chr17:27910528-27910547_GIT1_+	GIT1	162	63	54	165	88	68	214
chr17:27916348-27916367_GIT1_-	GIT1	574	136	55	58	153	74	68
chr17:27920677-27920696_ANKRD13B_-	ANKRD13B	737	183	179	227	370	128	322
chr17:27934865-27934884_ANKRD13B_+	ANKRD13B	318	57	183	98	45	108	73
chr17:27935059-27935078_ANKRD13B_+	ANKRD13B	603	208	174	230	436	224	75
chr17:27935209-27935228_ANKRD13B_+	ANKRD13B	515	194	255	320	146	291	149
chr17:27945844-27945863_CORO6_+	CORO6	103	35	104	53	12	92	11
chr17:27946115-27946134_CORO6_+	CORO6	444	144	208	116	70	138	107
chr17:27946764-27946783_CORO6_-	CORO6	197	11	95	59	13	112	67
chr17:27948347-27948366_CORO6_+	CORO6	309	151	139	243	120	132	126
chr17:28004700-28004719_SSH2_-	SSH2	110	20	17	17	8	10	67
chr17:28011588-28011607_SSH2_+	SSH2	209	137	122	101	144	72	85
chr17:2808655-2808674_RAP1GAP2_-	RAP1GAP2	458	159	92	161	192	74	95
chr17:28120914-28120933_SSH2_-	SSH2	753	167	168	227	331	115	166
chr17:28256944-28256963_SSH2_+	SSH2	560	198	142	167	116	127	80
chr17:28270615-28270634_EFCAB5_+	EFCAB5	429	106	162	194	160	120	82
chr17:28296074-28296093_EFCAB5_-	EFCAB5	140	91	94	165	122	121	173
chr17:28361397-28361416_EFCAB5_-	EFCAB5	848	251	247	298	342	136	257
chr17:28378171-28378190_EFCAB5_-	EFCAB5	181	106	73	85	60	51	107
chr17:28507940-28507959_NSRP1_+	NSRP1	156	34	13	10	2	7	10
chr17:28512097-28512116_NSRP1_+	NSRP1	448	161	253	172	235	173	69
chr17:28512098-28512117_NSRP1_+	NSRP1	151	89	64	73	93	83	63
chr17:28512548-28512567_NSRP1_+	NSRP1	476	180	179	105	170	134	134
chr17:28544186-28544205_SLC6A4_-	SLC6A4	492	285	237	541	353	282	559
chr17:28545270-28545289_SLC6A4_+	SLC6A4	276	140	87	124	97	35	127
chr17:28545845-28545864_SLC6A4_+	SLC6A4	281	33	75	64	18	58	27
chr17:28548752-28548771_SLC6A4_+	SLC6A4	501	166	118	107	114	135	97
chr17:28601164-28601183_BLMH_-	BLMH	590	232	216	223	308	273	238
chr17:28612408-28612427_BLMH_-	BLMH	399	159	143	80	142	73	216
chr17:28613859-28613878_BLMH_-	BLMH	76	27	32	84	101	20	106
chr17:28618387-28618406_BLMH_+	BLMH	272	87	111	163	196	162	109
chr17:28651905-28651924_TMIGD1_-	TMIGD1	104	89	48	61	113	103	69
chr17:28652085-28652104_TMIGD1_+	TMIGD1	387	202	60	152	206	112	223
chr17:28656273-28656292_TMIGD1_+	TMIGD1	30	16	16	10	31	13	1
chr17:28656287-28656306_TMIGD1_-	TMIGD1	1159	431	435	492	456	371	569
chr17:2867325-2867344_RAP1GAP2_+	RAP1GAP2	254	158	146	78	57	163	66
chr17:2868850-2868869_RAP1GAP2_+	RAP1GAP2	754	276	450	340	404	394	421
chr17:28706281-28706300_CPD_+	CPD	871	206	312	361	205	330	310
chr17:28712197-28712216_CPD_+	CPD	81	34	17	27	72	10	28
chr17:28748749-28748768_CPD_-	CPD	159	59	24	43	36	80	20
chr17:28754569-28754588_CPD_-	CPD	673	339	202	292	257	146	235
chr17:28804440-28804459_GOSR1_+	GOSR1	228	147	121	183	240	77	45
chr17:28849296-28849315_GOSR1_+	GOSR1	176	54	32	105	52	44	80
chr17:28849305-28849324_GOSR1_+	GOSR1	450	112	115	88	36	86	23
chr17:28849324-28849343_GOSR1_+	GOSR1	289	165	159	264	270	279	133
chr17:2888281-2888300_RAP1GAP2_-	RAP1GAP2	393	141	118	183	144	47	178
chr17:28887137-28887156_TBC1D29_+	TBC1D29	925	317	201	362	394	124	171
chr17:28887138-28887157_TBC1D29_+	TBC1D29	551	177	139	151	41	60	169
chr17:28890250-28890269_TBC1D29_-	TBC1D29	92	100	64	73	143	61	77
chr17:28890314-28890333_TBC1D29_+	TBC1D29	417	240	137	234	174	97	169
chr17:29123203-29123222_CRLF3_-	CRLF3	46	5	11	57	1	3	8
chr17:29124336-29124355_CRLF3_-	CRLF3	415	112	95	157	125	83	114
chr17:29130937-29130956_CRLF3_-	CRLF3	479	109	114	106	69	60	19
chr17:29151589-29151608_CRLF3_-	CRLF3	433	120	155	129	230	71	73
chr17:29161744-29161763_ATAD5_+	ATAD5	388	103	99	91	110	108	35
chr17:29164285-29164304_ATAD5_+	ATAD5	96	42	35	29	22	93	108
chr17:29182260-29182279_ATAD5_+	ATAD5	537	427	163	248	719	99	383
chr17:29195384-29195403_ATAD5_+	ATAD5	62	22	28	23	20	17	34
chr17:29226311-29226330_TEFM_+	TEFM	432	151	118	139	24	0	4
chr17:29227479-29227498_TEFM_-	TEFM	716	98	104	154	1	27	27
chr17:29231504-29231523_TEFM_+	TEFM	410	70	147	58	17	39	16
chr17:29233192-29233211_TEFM_-	TEFM	1201	207	285	446	15	19	44
chr17:29249034-29249053_ADAP2_-	ADAP2	300	122	134	200	205	103	114
chr17:29250019-29250038_ADAP2_-	ADAP2	447	193	202	218	164	201	313
chr17:29253921-29253940_ADAP2_-	ADAP2	515	251	228	275	441	334	365
chr17:29258927-29258946_ADAP2_+	ADAP2	76	62	31	66	39	65	22
chr17:29298109-29298128_RNF135_-	RNF135	114	67	55	57	59	61	74
chr17:29298117-29298136_RNF135_-	RNF135	236	66	55	128	194	158	123
chr17:29326042-29326061_RNF135_+	RNF135	106	55	70	57	7	58	41
chr17:29326151-29326170_RNF135_-	RNF135	139	91	40	90	77	15	38
chr17:29422345-29422364_NF1_+	NF1	174	34	36	46	2	0	69
chr17:29509638-29509657_NF1_+	NF1	210	23	12	69	15	4	64
chr17:29559767-29559786_NF1_+	NF1	235	40	24	27	0	12	1
chr17:29560177-29560196_NF1_+	NF1	290	33	24	40	15	5	0
chr17:29622494-29622513_OMG_-	OMG	611	358	314	291	324	226	231
chr17:29622520-29622539_OMG_+	OMG	53	14	16	30	12	16	60
chr17:29623052-29623071_OMG_+	OMG	795	77	223	353	121	124	284
chr17:29623249-29623268_OMG_+	OMG	511	155	196	118	102	87	213
chr17:29631343-29631362_EVI2B_+	EVI2B	424	211	128	243	224	115	169
chr17:29631420-29631439_EVI2B_+	EVI2B	778	337	283	269	411	296	296
chr17:29631477-29631496_EVI2B_-	EVI2B	327	113	157	61	165	158	104
chr17:29632259-29632278_EVI2B_+	EVI2B	322	82	251	222	141	260	275
chr17:29645447-29645466_EVI2A_-	EVI2A	221	123	84	76	121	58	105
chr17:29645493-29645512_EVI2A_-	EVI2A	111	69	42	77	146	51	63
chr17:29645927-29645946_EVI2A_-	EVI2A	798	317	349	357	181	180	270
chr17:29647429-29647448_EVI2A_+	EVI2A	65	34	28	117	6	17	71
chr17:2966251-2966270_OR1D5_+	OR1D5	89	41	51	42	48	19	27
chr17:2966254-2966273_OR1D5_+	OR1D5	219	31	39	38	36	22	47
chr17:2966347-2966366_OR1D5_-	OR1D5	1022	262	248	467	307	71	208
chr17:2966389-2966408_OR1D5_+	OR1D5	511	125	93	163	44	109	31
chr17:29718933-29718952_RAB11FIP4_-	RAB11FIP4	306	59	65	125	35	60	51
chr17:29761065-29761084_RAB11FIP4_+	RAB11FIP4	560	160	187	211	145	63	87
chr17:29844694-29844713_RAB11FIP4_-	RAB11FIP4	184	110	61	72	176	88	13
chr17:29848189-29848208_RAB11FIP4_-	RAB11FIP4	514	602	248	289	753	208	314
chr17:2995594-2995613_OR1D2_+	OR1D2	417	272	231	265	438	157	155
chr17:2995832-2995851_OR1D2_+	OR1D2	80	64	68	103	46	75	108
chr17:2996254-2996273_OR1D2_+	OR1D2	160	27	51	113	3	24	46
chr17:2996268-2996287_OR1D2_-	OR1D2	247	55	37	29	16	7	3
chr17:30179204-30179223_COPRS_+	COPRS	515	73	302	152	59	200	81
chr17:30179936-30179955_COPRS_-	COPRS	155	52	86	53	73	87	112
chr17:30179972-30179991_COPRS_-	COPRS	417	160	156	135	290	140	230
chr17:30186200-30186219_COPRS_-	COPRS	710	280	147	277	426	134	121
chr17:30202402-30202421_UTP6_-	UTP6	127	10	15	19	3	0	24
chr17:30205775-30205794_UTP6_+	UTP6	103	12	3	7	0	17	0
chr17:30207661-30207680_UTP6_-	UTP6	232	53	37	14	37	21	17
chr17:30219286-30219305_UTP6_+	UTP6	161	35	22	45	33	0	35
chr17:30264371-30264390_SUZ12_+	SUZ12	330	83	59	23	58	56	8
chr17:30274683-30274702_SUZ12_+	SUZ12	112	25	26	15	22	10	14
chr17:3030239-3030258_OR1G1_-	OR1G1	190	77	171	161	247	105	81
chr17:30302594-30302613_SUZ12_-	SUZ12	275	69	28	102	3	0	35
chr17:3030735-3030754_OR1G1_+	OR1G1	21	16	14	36	30	27	31
chr17:3030747-3030766_OR1G1_+	OR1G1	83	31	18	30	21	47	33
chr17:3030748-3030767_OR1G1_+	OR1G1	204	32	46	95	36	92	74
chr17:30320944-30320963_SUZ12_-	SUZ12	385	147	68	190	21	25	15
chr17:30348743-30348762_LRRC37B_+	LRRC37B	598	264	302	218	83	316	137
chr17:30348771-30348790_LRRC37B_-	LRRC37B	45	23	11	21	26	15	26
chr17:30349285-30349304_LRRC37B_-	LRRC37B	797	230	322	193	177	312	218
chr17:30349674-30349693_LRRC37B_+	LRRC37B	461	159	103	144	197	91	86
chr17:30509863-30509882_RHOT1_+	RHOT1	875	253	321	255	185	417	267
chr17:30525979-30525998_RHOT1_-	RHOT1	211	78	107	95	190	186	102
chr17:30526545-30526564_RHOT1_+	RHOT1	176	61	39	90	58	10	40
chr17:30538201-30538220_RHOT1_-	RHOT1	935	299	329	295	264	258	301
chr17:30593271-30593290_RHBDL3_+	RHBDL3	387	99	131	241	55	69	218
chr17:30611731-30611750_RHBDL3_+	RHBDL3	187	137	97	88	187	35	78
chr17:30615870-30615889_RHBDL3_+	RHBDL3	580	208	162	133	170	36	120
chr17:30625163-30625182_RHBDL3_-	RHBDL3	469	209	171	355	353	143	373
chr17:30662371-30662390_C17orf75_+	C17orf75	180	47	62	88	83	47	63
chr17:30666930-30666949_C17orf75_+	C17orf75	81	22	57	47	46	41	46
chr17:30668219-30668238_C17orf75_+	C17orf75	308	74	136	176	69	129	122
chr17:30669083-30669102_C17orf75_-	C17orf75	593	102	168	256	140	101	161
chr17:30677338-30677357_ZNF207_-	ZNF207	190	0	6	22	0	5	41
chr17:30685563-30685582_ZNF207_+	ZNF207	443	46	43	18	14	0	6
chr17:30687712-30687731_ZNF207_-	ZNF207	493	62	51	113	120	18	29
chr17:30687919-30687938_ZNF207_-	ZNF207	249	53	38	26	32	1	19
chr17:30771529-30771548_PSMD11_+	PSMD11	814	5	34	8	0	0	2
chr17:30774043-30774062_PSMD11_+	PSMD11	430	16	58	45	0	68	0
chr17:30781613-30781632_PSMD11_+	PSMD11	520	5	31	38	0	8	23
chr17:30796155-30796174_PSMD11_-	PSMD11	398	47	38	29	81	27	16
chr17:30815081-30815100_CDK5R1_-	CDK5R1	261	59	66	83	73	73	124
chr17:30815211-30815230_CDK5R1_+	CDK5R1	355	120	52	203	121	16	292
chr17:30815279-30815298_CDK5R1_-	CDK5R1	404	115	180	174	129	178	112
chr17:30815505-30815524_CDK5R1_+	CDK5R1	538	224	215	256	225	226	168
chr17:3100958-3100977_OR1A2_-	OR1A2	177	145	68	99	115	82	185
chr17:3101480-3101499_OR1A2_-	OR1A2	525	252	209	339	226	184	673
chr17:3101504-3101523_OR1A2_-	OR1A2	256	89	95	134	191	74	113
chr17:3101709-3101728_OR1A2_-	OR1A2	239	83	69	108	91	8	78
chr17:31087562-31087581_MYO1D_-	MYO1D	149	50	69	54	36	72	62
chr17:31091918-31091937_MYO1D_-	MYO1D	340	200	127	254	127	160	155
chr17:31094701-31094720_MYO1D_-	MYO1D	478	178	189	139	187	155	111
chr17:3119462-3119481_OR1A1_-	OR1A1	175	133	119	101	120	47	61
chr17:3119643-3119662_OR1A1_-	OR1A1	414	286	186	268	281	37	229
chr17:3119646-3119665_OR1A1_-	OR1A1	449	144	205	210	281	214	255
chr17:3119792-3119811_OR1A1_+	OR1A1	312	124	52	113	122	18	68
chr17:31203860-31203879_MYO1D_-	MYO1D	284	115	78	133	133	77	115
chr17:31259-31278_DOC2B_-	DOC2B	790	446	349	509	457	295	330
chr17:31260191-31260210_TMEM98_-	TMEM98	295	76	160	161	127	168	199
chr17:31261335-31261354_TMEM98_-	TMEM98	89	21	27	39	21	36	23
chr17:31263424-31263443_TMEM98_+	TMEM98	1096	407	357	498	187	283	463
chr17:31266510-31266529_TMEM98_+	TMEM98	815	296	291	355	202	141	245
chr17:31322562-31322581_SPACA3_+	SPACA3	530	222	230	225	138	140	170
chr17:31322643-31322662_SPACA3_-	SPACA3	443	129	126	160	39	31	62
chr17:31323917-31323936_SPACA3_+	SPACA3	79	94	26	47	76	54	59
chr17:31324734-31324753_SPACA3_+	SPACA3	215	93	57	153	60	213	196
chr17:31355351-31355370_ASIC2_+	ASIC2	537	75	274	156	82	207	169
chr17:31415990-31416009_ASIC2_-	ASIC2	207	95	145	130	61	157	66
chr17:31439043-31439062_ASIC2_-	ASIC2	652	198	179	259	269	90	184
chr17:3181263-3181282_OR3A2_-	OR3A2	156	40	66	53	33	32	80
chr17:3181299-3181318_OR3A2_+	OR3A2	63	65	20	100	48	5	63
chr17:3181407-3181426_OR3A2_-	OR3A2	592	151	173	254	126	75	184
chr17:3181512-3181531_OR3A2_-	OR3A2	440	123	111	175	97	78	58
chr17:3194947-3194966_OR3A1_-	OR3A1	479	113	176	203	76	177	298
chr17:3195217-3195236_OR3A1_+	OR3A1	224	162	109	138	199	156	125
chr17:3195534-3195553_OR3A1_+	OR3A1	83	83	35	74	100	23	102
chr17:3195785-3195804_OR3A1_+	OR3A1	676	211	338	297	488	198	213
chr17:32483512-32483531_ASIC2_+	ASIC2	827	296	352	385	209	225	286
chr17:32583331-32583350_CCL2_-	CCL2	955	503	608	655	876	832	365
chr17:32583741-32583760_CCL2_+	CCL2	563	624	466	534	768	493	496
chr17:32583752-32583771_CCL2_-	CCL2	359	242	128	302	268	209	467
chr17:32583795-32583814_CCL2_+	CCL2	445	222	172	295	285	135	160
chr17:32597320-32597339_CCL7_-	CCL7	236	75	50	108	45	58	22
chr17:32598269-32598288_CCL7_-	CCL7	573	217	150	244	142	75	157
chr17:32598757-32598776_CCL7_-	CCL7	569	196	270	211	227	143	217
chr17:32612812-32612831_CCL11_+	CCL11	126	62	35	63	75	82	74
chr17:32612832-32612851_CCL11_+	CCL11	600	267	162	168	242	83	115
chr17:32614180-32614199_CCL11_+	CCL11	254	109	70	139	91	81	235
chr17:32614213-32614232_CCL11_-	CCL11	398	137	148	164	179	244	239
chr17:32646560-32646579_CCL8_+	CCL8	495	232	191	484	259	339	866
chr17:32646567-32646586_CCL8_-	CCL8	147	55	58	33	86	30	42
chr17:32647373-32647392_CCL8_+	CCL8	267	157	98	141	300	153	162
chr17:32647861-32647880_CCL8_-	CCL8	699	430	361	319	571	420	330
chr17:32684511-32684530_CCL13_-	CCL13	202	121	90	129	157	168	129
chr17:32684536-32684555_CCL13_+	CCL13	391	181	58	160	150	7	86
chr17:32685104-32685123_CCL13_+	CCL13	407	119	191	270	93	79	151
chr17:32685120-32685139_CCL13_-	CCL13	291	203	159	257	209	180	306
chr17:32687646-32687665_CCL1_-	CCL1	287	168	121	286	323	183	166
chr17:32688843-32688862_CCL1_+	CCL1	510	221	163	256	245	192	194
chr17:32690145-32690164_CCL1_+	CCL1	1014	286	333	377	182	149	253
chr17:32690159-32690178_CCL1_-	CCL1	427	185	134	149	94	145	166
chr17:32905951-32905970_C17orf102_+	C17orf102	507	153	96	154	173	58	62
chr17:32906165-32906184_C17orf102_+	C17orf102	692	291	239	195	314	162	156
chr17:32906193-32906212_C17orf102_+	C17orf102	824	243	184	267	126	192	264
chr17:32906200-32906219_C17orf102_+	C17orf102	372	179	118	447	209	83	524
chr17:32953500-32953519_TMEM132E_-	TMEM132E	424	243	157	341	465	156	438
chr17:32954055-32954074_TMEM132E_-	TMEM132E	362	329	321	240	360	304	623
chr17:32955669-32955688_TMEM132E_+	TMEM132E	735	340	338	627	286	184	533
chr17:32956113-32956132_TMEM132E_+	TMEM132E	401	154	227	212	126	112	144
chr17:3300783-3300802_OR1E1_+	OR1E1	384	164	138	189	282	138	254
chr17:3301453-3301472_OR1E1_+	OR1E1	114	91	38	57	28	86	83
chr17:3301459-3301478_OR1E1_+	OR1E1	315	267	145	242	159	95	123
chr17:3301473-3301492_OR1E1_+	OR1E1	396	156	199	258	49	118	290
chr17:3324519-3324538_OR3A3_-	OR3A3	73	30	26	40	33	17	42
chr17:3324520-3324539_OR3A3_-	OR3A3	134	103	61	83	156	93	213
chr17:3324548-3324567_OR3A3_-	OR3A3	171	131	113	164	168	152	34
chr17:3324677-3324696_OR3A3_+	OR3A3	340	292	137	293	486	262	330
chr17:33266289-33266308_CCT6B_+	CCT6B	197	124	90	155	120	140	101
chr17:33285581-33285600_CCT6B_-	CCT6B	460	136	161	242	274	101	133
chr17:33288329-33288348_CCT6B_-	CCT6B	497	300	166	271	254	102	235
chr17:33288385-33288404_CCT6B_-	CCT6B	108	66	17	66	90	52	48
chr17:33288632-33288651_ZNF830_+	ZNF830	276	44	23	43	39	0	74
chr17:33288835-33288854_ZNF830_+	ZNF830	128	41	42	36	18	13	21
chr17:33288952-33288971_ZNF830_-	ZNF830	741	241	208	318	120	117	184
chr17:33289514-33289533_ZNF830_+	ZNF830	307	28	14	6	1	0	7
chr17:33310279-33310298_LIG3_-	LIG3	486	93	84	120	46	17	82
chr17:33313073-33313092_LIG3_-	LIG3	503	205	247	368	252	207	140
chr17:33316588-33316607_LIG3_+	LIG3	380	264	213	271	289	121	234
chr17:33317992-33318011_LIG3_-	LIG3	623	224	226	221	553	44	94
chr17:33348554-33348573_RFFL_-	RFFL	399	22	68	88	25	36	55
chr17:33348710-33348729_RFFL_+	RFFL	361	173	183	168	158	122	143
chr17:33353457-33353476_RFFL_+	RFFL	403	90	201	181	82	156	128
chr17:33353458-33353477_RFFL_+	RFFL	490	225	123	218	228	104	192
chr17:3336202-3336221_OR1E2_-	OR1E2	182	94	59	149	124	47	214
chr17:3336203-3336222_OR1E2_-	OR1E2	155	183	78	96	92	85	71
chr17:3336728-3336747_OR1E2_+	OR1E2	515	280	172	378	205	277	560
chr17:33434030-33434049_RAD51D_+	RAD51D	429	79	62	92	19	4	16
chr17:3343607-3343626_SPATA22_-	SPATA22	413	216	119	174	200	45	167
chr17:33445569-33445588_RAD51D_+	RAD51D	590	182	165	155	36	7	22
chr17:33446573-33446592_RAD51D_+	RAD51D	183	84	91	123	27	5	83
chr17:33446593-33446612_RAD51D_-	RAD51D	779	164	145	224	9	8	20
chr17:33448719-33448738_FNDC8_+	FNDC8	307	132	114	75	120	116	84
chr17:33454429-33454448_FNDC8_-	FNDC8	623	285	222	316	163	245	188
chr17:33456515-33456534_FNDC8_+	FNDC8	575	271	229	348	269	211	393
chr17:33457387-33457406_FNDC8_+	FNDC8	372	182	190	126	169	61	125
chr17:33463441-33463460_NLE1_+	NLE1	390	28	10	45	55	2	76
chr17:33464089-33464108_NLE1_-	NLE1	997	90	70	61	26	11	56
chr17:33466285-33466304_NLE1_+	NLE1	311	9	27	29	0	33	20
chr17:33467051-33467070_NLE1_+	NLE1	246	11	12	4	0	12	0
chr17:33475294-33475313_UNC45B_+	UNC45B	99	4	23	24	13	7	11
chr17:33477166-33477185_UNC45B_+	UNC45B	488	302	227	342	240	107	133
chr17:33482350-33482369_UNC45B_+	UNC45B	686	411	257	624	288	107	389
chr17:33486467-33486486_UNC45B_-	UNC45B	1156	326	424	820	218	591	696
chr17:33520386-33520405_SLC35G3_+	SLC35G3	356	211	178	272	273	199	289
chr17:33521005-33521024_SLC35G3_+	SLC35G3	911	297	332	354	260	340	242
chr17:33521020-33521039_SLC35G3_-	SLC35G3	344	156	207	217	209	53	183
chr17:3352206-3352225_SPATA22_-	SPATA22	74	44	19	37	31	19	24
chr17:33586576-33586595_SLFN5_-	SLFN5	377	157	98	127	118	36	57
chr17:33588047-33588066_SLFN5_-	SLFN5	320	176	124	212	64	53	214
chr17:33591540-33591559_SLFN5_-	SLFN5	145	32	54	50	44	70	98
chr17:33592456-33592475_SLFN5_-	SLFN5	155	94	85	148	165	69	255
chr17:3365789-3365808_SPATA22_-	SPATA22	166	68	52	89	48	61	141
chr17:3365825-3365844_SPATA22_+	SPATA22	248	119	117	127	92	91	99
chr17:33679789-33679808_SLFN11_+	SLFN11	377	231	135	144	220	38	173
chr17:33681054-33681073_SLFN11_+	SLFN11	117	42	23	32	47	25	7
chr17:33687342-33687361_SLFN11_-	SLFN11	556	236	214	206	241	106	91
chr17:33690787-33690806_SLFN11_+	SLFN11	201	92	92	127	102	79	86
chr17:33749045-33749064_SLFN12_-	SLFN12	306	260	88	195	345	52	256
chr17:33749226-33749245_SLFN12_+	SLFN12	64	74	24	77	167	51	43
chr17:33749504-33749523_SLFN12_-	SLFN12	478	342	178	212	423	227	170
chr17:33749685-33749704_SLFN12_+	SLFN12	267	103	147	138	86	159	55
chr17:33768015-33768034_SLFN13_+	SLFN13	196	108	54	90	75	36	23
chr17:33769178-33769197_SLFN13_+	SLFN13	270	123	85	109	76	55	106
chr17:33771810-33771829_SLFN13_+	SLFN13	748	219	201	267	185	135	256
chr17:33772696-33772715_SLFN13_-	SLFN13	477	221	172	152	209	262	162
chr17:3379516-3379535_ASPA_-	ASPA	256	115	151	125	120	162	149
chr17:33805093-33805112_SLFN12L_+	SLFN12L	332	141	81	128	70	76	106
chr17:33806172-33806191_SLFN12L_-	SLFN12L	112	103	76	86	76	100	89
chr17:33806353-33806372_SLFN12L_+	SLFN12L	206	143	119	190	134	213	105
chr17:33806637-33806656_SLFN12L_-	SLFN12L	233	96	60	108	189	93	169
chr17:3385007-3385026_ASPA_+	ASPA	578	206	261	239	243	236	133
chr17:3386841-3386860_ASPA_-	ASPA	422	156	162	256	115	197	196
chr17:33875944-33875963_SLFN14_-	SLFN14	134	52	30	98	175	25	116
chr17:33880408-33880427_SLFN14_+	SLFN14	118	68	34	104	69	44	100
chr17:33884053-33884072_SLFN14_-	SLFN14	505	167	92	284	203	102	90
chr17:33884596-33884615_SLFN14_-	SLFN14	164	110	58	56	102	59	73
chr17:33902930-33902949_PEX12_+	PEX12	274	84	51	68	11	45	5
chr17:33904059-33904078_PEX12_-	PEX12	586	196	124	169	128	51	219
chr17:33904974-33904993_PEX12_-	PEX12	581	111	176	131	94	75	39
chr17:33905029-33905048_PEX12_-	PEX12	519	157	131	89	78	140	52
chr17:33925319-33925338_AP2B1_+	AP2B1	657	135	325	235	158	359	173
chr17:3392534-3392553_ASPA_+	ASPA	423	332	153	265	252	172	175
chr17:33954401-33954420_AP2B1_+	AP2B1	269	124	133	180	91	35	69
chr17:33954721-33954740_AP2B1_+	AP2B1	326	105	148	68	84	72	57
chr17:33966734-33966753_AP2B1_+	AP2B1	333	75	122	140	63	55	65
chr17:34062203-34062222_RASL10B_+	RASL10B	724	292	409	396	345	154	234
chr17:34062262-34062281_RASL10B_-	RASL10B	264	283	122	231	283	102	243
chr17:34062387-34062406_RASL10B_-	RASL10B	731	326	322	394	258	112	292
chr17:34068129-34068148_RASL10B_-	RASL10B	504	58	153	215	55	78	201
chr17:34074940-34074959_GAS2L2_+	GAS2L2	41	0	11	17	0	0	15
chr17:34076197-34076216_GAS2L2_+	GAS2L2	316	137	105	136	102	58	45
chr17:34077236-34077255_GAS2L2_+	GAS2L2	577	239	192	303	109	164	196
chr17:34079799-34079818_GAS2L2_+	GAS2L2	535	186	85	284	222	48	131
chr17:34087952-34087971_C17orf50_+	C17orf50	255	176	120	170	176	100	84
chr17:34091054-34091073_C17orf50_+	C17orf50	592	340	390	340	228	142	559
chr17:34091138-34091157_C17orf50_+	C17orf50	464	141	182	199	179	107	207
chr17:34091442-34091461_C17orf50_+	C17orf50	321	26	162	102	74	379	184
chr17:34106004-34106023_MMP28_+	MMP28	170	65	98	344	87	130	241
chr17:34106250-34106269_MMP28_+	MMP28	219	49	78	77	153	65	47
chr17:34122273-34122292_MMP28_-	MMP28	653	113	99	146	305	53	178
chr17:34122368-34122387_MMP28_-	MMP28	311	177	203	114	200	39	61
chr17:34171753-34171772_TAF15_+	TAF15	0	0	0	0	0	0	0
chr17:34171843-34171862_TAF15_+	TAF15	202	35	94	49	32	17	50
chr17:34171867-34171886_TAF15_+	TAF15	737	220	266	186	223	269	60
chr17:34171924-34171943_TAF15_+	TAF15	714	192	249	266	396	314	245
chr17:34190047-34190066_C17orf66_-	C17orf66	395	121	122	205	138	73	118
chr17:34190498-34190517_C17orf66_+	C17orf66	361	266	183	338	263	187	240
chr17:34192259-34192278_C17orf66_-	C17orf66	357	115	103	161	158	79	185
chr17:34195661-34195680_C17orf66_-	C17orf66	87	35	19	27	63	48	33
chr17:34199395-34199414_CCL5_-	CCL5	221	130	82	161	183	120	165
chr17:34205559-34205578_CCL5_-	CCL5	401	154	83	345	192	70	331
chr17:34207217-34207236_CCL5_+	CCL5	449	245	175	184	173	192	122
chr17:34207240-34207259_CCL5_+	CCL5	654	116	205	247	230	103	434
chr17:34251646-34251665_RDM1_-	RDM1	481	149	113	298	69	83	351
chr17:34252579-34252598_RDM1_+	RDM1	386	311	114	279	161	134	169
chr17:34257163-34257182_RDM1_+	RDM1	131	62	16	54	46	57	33
chr17:34257653-34257672_RDM1_-	RDM1	139	92	42	107	130	19	101
chr17:34263773-34263792_LYZL6_-	LYZL6	568	198	155	189	152	93	190
chr17:34263776-34263795_LYZL6_-	LYZL6	408	314	242	336	504	249	280
chr17:34266211-34266230_LYZL6_+	LYZL6	163	97	43	53	65	35	79
chr17:34266276-34266295_LYZL6_-	LYZL6	1600	463	710	567	452	422	469
chr17:34304658-34304677_CCL16_-	CCL16	241	136	122	213	50	114	272
chr17:34305222-34305241_CCL16_-	CCL16	646	214	194	222	94	146	136
chr17:34305250-34305269_CCL16_+	CCL16	779	192	241	328	338	501	294
chr17:34308444-34308463_CCL16_-	CCL16	388	112	163	130	62	28	114
chr17:34310857-34310876_CCL14_-	CCL14	169	87	58	117	64	102	89
chr17:34311413-34311432_CCL14_+	CCL14	677	369	425	380	425	391	355
chr17:34311451-34311470_CCL14_+	CCL14	502	142	219	249	101	114	159
chr17:34311452-34311471_CCL14_+	CCL14	257	76	103	109	34	56	79
chr17:34324836-34324855_CCL15_+	CCL15	502	294	391	318	184	200	382
chr17:34324855-34324874_CCL15_-	CCL15	643	256	276	259	289	242	177
chr17:34325378-34325397_CCL15_+	CCL15	361	118	144	221	94	176	183
chr17:34340290-34340309_CCL23_+	CCL23	656	334	296	268	312	447	109
chr17:34340893-34340912_CCL23_+	CCL23	74	84	62	87	79	93	118
chr17:34340894-34340913_CCL23_+	CCL23	44	39	25	25	47	19	42
chr17:34344866-34344885_CCL23_+	CCL23	122	107	85	119	277	85	59
chr17:34391725-34391744_CCL18_-	CCL18	145	48	34	125	45	47	78
chr17:34391726-34391745_CCL18_-	CCL18	192	137	77	112	175	76	119
chr17:34397816-34397835_CCL18_-	CCL18	413	109	156	133	164	113	92
chr17:34397835-34397854_CCL18_-	CCL18	196	80	77	78	80	11	52
chr17:3445828-3445847_TRPV3_-	TRPV3	413	117	188	255	170	124	80
chr17:3446816-3446835_TRPV3_-	TRPV3	741	267	445	259	242	297	140
chr17:3448469-3448488_TRPV3_+	TRPV3	502	236	311	268	367	246	431
chr17:3458109-3458128_TRPV3_+	TRPV3	375	302	249	239	449	189	236
chr17:34842569-34842588_ZNHIT3_-	ZNHIT3	349	92	139	120	131	111	111
chr17:34851091-34851110_ZNHIT3_+	ZNHIT3	455	102	87	98	146	2	44
chr17:34851117-34851136_ZNHIT3_+	ZNHIT3	272	68	25	120	35	14	33
chr17:34851228-34851247_ZNHIT3_-	ZNHIT3	299	143	71	118	225	79	206
chr17:34870349-34870368_MYO19_+	MYO19	922	565	375	359	481	177	215
chr17:34871750-34871769_MYO19_-	MYO19	366	57	113	119	56	177	149
chr17:34883365-34883384_MYO19_+	MYO19	758	311	267	204	309	184	85
chr17:34883922-34883941_MYO19_-	MYO19	171	58	88	95	61	45	79
chr17:34893002-34893021_PIGW_+	PIGW	216	100	78	88	80	82	51
chr17:34893021-34893040_PIGW_-	PIGW	222	101	55	116	86	42	144
chr17:34893748-34893767_PIGW_-	PIGW	81	52	57	19	25	41	1
chr17:34893860-34893879_PIGW_+	PIGW	155	102	93	151	39	93	194
chr17:34901623-34901642_GGNBP2_-	GGNBP2	91	74	23	10	23	9	17
chr17:34912943-34912962_GGNBP2_+	GGNBP2	245	45	64	91	54	28	23
chr17:34923517-34923536_GGNBP2_+	GGNBP2	0	0	0	0	0	0	0
chr17:3493304-3493323_TRPV1_-	TRPV1	271	203	137	223	103	188	429
chr17:34934443-34934462_GGNBP2_-	GGNBP2	722	129	76	193	14	5	66
chr17:3494300-3494319_TRPV1_-	TRPV1	411	203	256	385	346	353	344
chr17:3494548-3494567_TRPV1_+	TRPV1	531	208	171	231	188	145	147
chr17:34951500-34951519_DHRS11_+	DHRS11	323	238	183	96	294	98	61
chr17:3495464-3495483_TRPV1_-	TRPV1	734	229	221	276	332	256	404
chr17:34954643-34954662_DHRS11_+	DHRS11	364	97	89	181	69	93	46
chr17:34955434-34955453_DHRS11_+	DHRS11	271	25	85	190	12	8	78
chr17:34956453-34956472_DHRS11_-	DHRS11	863	343	123	410	271	72	525
chr17:34958241-34958260_MRM1_-	MRM1	160	61	27	32	35	24	0
chr17:34959000-34959019_MRM1_+	MRM1	887	307	191	297	383	189	200
chr17:34964210-34964229_MRM1_-	MRM1	484	101	67	128	60	46	59
chr17:34964807-34964826_MRM1_-	MRM1	204	114	124	144	104	132	139
chr17:3524565-3524584_SHPK_+	SHPK	320	147	119	135	134	79	148
chr17:3526724-3526743_SHPK_+	SHPK	452	127	114	86	194	36	53
chr17:3527365-3527384_SHPK_+	SHPK	176	180	54	122	220	42	47
chr17:35295496-35295515_LHX1_-	LHX1	402	201	186	284	232	237	175
chr17:35297715-35297734_LHX1_-	LHX1	799	183	236	245	164	211	336
chr17:35298030-35298049_LHX1_+	LHX1	440	136	366	253	138	363	262
chr17:35299562-35299581_LHX1_-	LHX1	642	377	236	359	255	272	462
chr17:35306470-35306489_AATF_+	AATF	139	27	10	15	49	27	0
chr17:35307610-35307629_AATF_-	AATF	624	123	55	116	110	57	71
chr17:35310452-35310471_AATF_+	AATF	186	96	55	44	106	48	14
chr17:35344005-35344024_AATF_+	AATF	359	40	24	46	26	9	14
chr17:3539471-3539490_SHPK_+	SHPK	630	281	241	296	373	119	310
chr17:3550813-3550832_CTNS_-	CTNS	373	268	120	263	143	179	185
chr17:3552145-3552164_CTNS_-	CTNS	354	190	175	141	244	63	153
chr17:3558304-3558323_CTNS_-	CTNS	152	42	84	47	99	94	30
chr17:3558518-3558537_CTNS_-	CTNS	252	92	94	93	225	114	91
chr17:35616386-35616405_ACACA_-	ACACA	615	56	42	77	64	18	99
chr17:35640253-35640272_ACACA_-	ACACA	577	79	33	83	5	0	7
chr17:35641795-35641814_ACACA_-	ACACA	404	35	46	47	0	15	14
chr17:3567158-3567177_TAX1BP3_-	TAX1BP3	264	157	144	248	185	290	464
chr17:3567512-3567531_TAX1BP3_+	TAX1BP3	256	138	102	231	167	97	114
chr17:3568047-3568066_TAX1BP3_-	TAX1BP3	393	150	104	168	216	76	143
chr17:35687213-35687232_ACACA_-	ACACA	347	111	103	80	103	95	42
chr17:3571770-3571789_TAX1BP3_+	TAX1BP3	770	313	241	271	524	131	161
chr17:3572448-3572467_EMC6_-	EMC6	1048	332	258	306	167	172	126
chr17:3572511-3572530_EMC6_-	EMC6	467	172	189	111	115	139	68
chr17:3572693-3572712_EMC6_+	EMC6	602	259	327	351	159	209	208
chr17:3572727-3572746_EMC6_-	EMC6	107	33	67	121	9	90	169
chr17:35733045-35733064_C17orf78_-	C17orf78	40	10	32	37	14	15	56
chr17:35736258-35736277_C17orf78_-	C17orf78	544	123	212	161	82	244	134
chr17:35746238-35746257_C17orf78_+	C17orf78	475	108	263	173	211	234	356
chr17:35746256-35746275_C17orf78_-	C17orf78	475	171	112	84	206	115	62
chr17:35783617-35783636_TADA2A_+	TADA2A	916	194	234	254	266	152	123
chr17:35800705-35800724_TADA2A_+	TADA2A	73	10	7	19	10	0	18
chr17:35802682-35802701_TADA2A_-	TADA2A	759	181	245	234	172	124	73
chr17:35818621-35818640_TADA2A_+	TADA2A	780	196	130	182	133	43	28
chr17:35872385-35872404_DUSP14_+	DUSP14	336	152	132	122	302	82	73
chr17:35872421-35872440_DUSP14_-	DUSP14	217	69	55	81	64	48	97
chr17:35872631-35872650_DUSP14_-	DUSP14	130	69	20	40	54	13	65
chr17:35872652-35872671_DUSP14_-	DUSP14	353	244	113	279	231	88	314
chr17:35937683-35937702_SYNRG_+	SYNRG	405	122	140	221	179	139	176
chr17:3593923-3593942_P2RX5_-	P2RX5	440	199	253	220	89	239	114
chr17:3594252-3594271_P2RX5_-	P2RX5	448	180	180	207	187	287	140
chr17:35946627-35946646_SYNRG_-	SYNRG	447	76	302	117	161	179	104
chr17:3595025-3595044_P2RX5_+	P2RX5	370	123	105	137	21	38	63
chr17:35956356-35956375_SYNRG_-	SYNRG	74	38	13	27	28	8	42
chr17:35969395-35969414_SYNRG_-	SYNRG	933	343	567	554	633	423	468
chr17:35981160-35981179_DDX52_+	DDX52	432	46	15	57	4	3	18
chr17:35986833-35986852_DDX52_+	DDX52	1030	169	259	192	189	139	84
chr17:35988647-35988666_DDX52_-	DDX52	259	69	153	154	86	80	68
chr17:3599165-3599184_P2RX5_+	P2RX5	684	264	404	251	85	565	207
chr17:35993414-35993433_DDX52_-	DDX52	577	102	51	72	65	13	55
chr17:36091804-36091823_HNF1B_-	HNF1B	491	246	335	232	177	399	242
chr17:36093718-36093737_HNF1B_-	HNF1B	326	312	172	260	291	248	311
chr17:36099525-36099544_HNF1B_+	HNF1B	225	76	306	147	68	175	96
chr17:36104575-36104594_HNF1B_-	HNF1B	391	239	275	321	384	319	262
chr17:3627285-3627304_GSG2_+	GSG2	326	90	151	171	7	42	84
chr17:3627596-3627615_GSG2_-	GSG2	698	147	170	205	350	99	119
chr17:3629406-3629425_GSG2_+	GSG2	458	177	112	177	45	12	97
chr17:3629408-3629427_GSG2_+	GSG2	365	119	126	165	116	44	147
chr17:36454437-36454456_MRPL45_-	MRPL45	695	96	174	176	30	45	137
chr17:36454570-36454589_MRPL45_-	MRPL45	172	62	24	39	135	1	1
chr17:36476518-36476537_MRPL45_+	MRPL45	512	93	119	128	16	16	9
chr17:36478047-36478066_MRPL45_+	MRPL45	229	68	25	112	19	7	26
chr17:36483975-36483994_GPR179_+	GPR179	446	215	105	123	242	147	78
chr17:36492989-36493008_GPR179_-	GPR179	290	208	159	218	92	170	209
chr17:36495302-36495321_GPR179_-	GPR179	210	57	144	99	39	114	32
chr17:36499208-36499227_GPR179_-	GPR179	658	439	345	427	402	478	684
chr17:36508721-36508740_SOCS7_-	SOCS7	489	165	106	208	43	210	232
chr17:36517649-36517668_SOCS7_-	SOCS7	329	147	227	205	220	160	249
chr17:36520655-36520674_SOCS7_+	SOCS7	697	386	328	281	226	217	160
chr17:36522181-36522200_SOCS7_-	SOCS7	412	280	174	230	586	90	270
chr17:36584732-36584751_ARHGAP23_+	ARHGAP23	639	82	164	323	108	68	199
chr17:36614433-36614452_ARHGAP23_-	ARHGAP23	532	194	156	232	128	54	87
chr17:36619144-36619163_ARHGAP23_+	ARHGAP23	619	349	351	426	315	278	367
chr17:36619581-36619600_ARHGAP23_+	ARHGAP23	149	149	99	204	211	64	266
chr17:3664408-3664427_ITGAE_-	ITGAE	334	231	249	310	191	300	216
chr17:3664704-3664723_ITGAE_+	ITGAE	269	193	197	231	158	169	202
chr17:3667218-3667237_ITGAE_-	ITGAE	29	17	18	23	0	20	0
chr17:36720457-36720476_SRCIN1_+	SRCIN1	660	181	242	407	203	76	377
chr17:36731206-36731225_SRCIN1_-	SRCIN1	1249	526	575	609	487	586	686
chr17:36734902-36734921_SRCIN1_-	SRCIN1	913	446	442	460	400	355	489
chr17:36761920-36761939_SRCIN1_+	SRCIN1	513	222	304	298	200	379	372
chr17:3680866-3680885_ITGAE_+	ITGAE	185	82	91	99	123	78	41
chr17:36829940-36829959_C17orf96_-	C17orf96	564	212	256	90	213	234	67
chr17:36830007-36830026_C17orf96_+	C17orf96	286	57	44	68	56	40	48
chr17:36830291-36830310_C17orf96_+	C17orf96	559	110	147	132	65	52	147
chr17:36830419-36830438_C17orf96_+	C17orf96	758	174	396	273	304	151	114
chr17:36863278-36863297_MLLT6_-	MLLT6	616	155	204	299	130	129	167
chr17:36863747-36863766_MLLT6_+	MLLT6	102	53	50	144	69	53	161
chr17:36864088-36864107_MLLT6_-	MLLT6	204	254	94	211	232	90	394
chr17:36865472-36865491_MLLT6_-	MLLT6	982	438	488	493	607	246	496
chr17:36887024-36887043_CISD3_-	CISD3	558	163	193	238	170	69	278
chr17:36887025-36887044_CISD3_-	CISD3	819	167	338	338	125	152	408
chr17:36889533-36889552_CISD3_-	CISD3	306	72	134	187	20	103	327
chr17:36889643-36889662_CISD3_-	CISD3	538	151	172	158	328	183	42
chr17:36894605-36894624_PCGF2_-	PCGF2	164	59	82	103	149	32	58
chr17:36895070-36895089_PCGF2_+	PCGF2	1039	414	441	330	415	197	141
chr17:36895355-36895374_PCGF2_-	PCGF2	449	172	159	197	161	128	95
chr17:36896551-36896570_PCGF2_+	PCGF2	241	75	64	104	54	43	85
chr17:36909464-36909483_PSMB3_-	PSMB3	553	9	10	12	0	2	1
chr17:36909533-36909552_PSMB3_-	PSMB3	242	0	0	0	0	0	0
chr17:36912142-36912161_PSMB3_-	PSMB3	592	86	88	91	16	91	73
chr17:36916778-36916797_PSMB3_-	PSMB3	301	129	140	64	56	135	37
chr17:36935695-36935714_PIP4K2B_-	PIP4K2B	401	168	156	230	131	163	244
chr17:36936689-36936708_PIP4K2B_+	PIP4K2B	544	127	145	213	190	95	229
chr17:36943098-36943117_PIP4K2B_-	PIP4K2B	68	37	16	39	29	17	8
chr17:36955650-36955669_PIP4K2B_-	PIP4K2B	492	146	170	210	186	149	151
chr17:36963091-36963110_CWC25_-	CWC25	128	68	60	29	213	54	14
chr17:36965951-36965970_CWC25_+	CWC25	327	155	126	107	145	137	97
chr17:36971198-36971217_CWC25_-	CWC25	350	63	79	61	36	46	18
chr17:36977173-36977192_CWC25_-	CWC25	645	140	213	144	27	213	16
chr17:36991474-36991493_C17orf98_+	C17orf98	46	0	30	3	0	5	0
chr17:36991539-36991558_C17orf98_-	C17orf98	140	69	82	123	86	231	155
chr17:36997535-36997554_C17orf98_-	C17orf98	299	112	128	180	63	87	62
chr17:36997588-36997607_C17orf98_-	C17orf98	346	70	216	199	74	39	83
chr17:37006398-37006417_RPL23_+	RPL23	463	10	1	9	5	8	0
chr17:37006717-37006736_RPL23_-	RPL23	10	0	0	0	0	0	0
chr17:37009343-37009362_RPL23_-	RPL23	722	219	270	169	135	22	81
chr17:37009352-37009371_RPL23_-	RPL23	531	91	40	65	29	2	0
chr17:37026486-37026505_LASP1_-	LASP1	541	159	211	459	86	237	66
chr17:37054683-37054702_LASP1_+	LASP1	247	118	105	256	191	165	225
chr17:37070660-37070679_LASP1_+	LASP1	560	111	300	301	253	375	273
chr17:37075001-37075020_LASP1_+	LASP1	436	146	112	193	108	167	158
chr17:37094961-37094980_FBXO47_-	FBXO47	252	102	145	130	145	52	172
chr17:37099886-37099905_FBXO47_-	FBXO47	232	100	99	127	73	89	164
chr17:37101318-37101337_FBXO47_+	FBXO47	151	44	58	37	40	12	34
chr17:37119167-37119186_FBXO47_+	FBXO47	454	210	100	204	261	100	175
chr17:3721744-3721763_C17orf85_-	C17orf85	277	65	118	94	13	20	22
chr17:3724606-3724625_C17orf85_+	C17orf85	112	79	93	116	133	108	96
chr17:37264451-37264470_PLXDC1_+	PLXDC1	156	172	24	19	160	14	38
chr17:37265165-37265184_PLXDC1_+	PLXDC1	723	133	193	243	166	166	274
chr17:37265614-37265633_PLXDC1_+	PLXDC1	533	194	177	260	106	161	333
chr17:37295987-37296006_PLXDC1_+	PLXDC1	321	139	80	277	228	83	354
chr17:37313138-37313157_ARL5C_+	ARL5C	331	64	115	166	33	96	20
chr17:37316929-37316948_ARL5C_-	ARL5C	439	168	97	215	270	33	313
chr17:37319008-37319027_ARL5C_-	ARL5C	352	82	118	161	69	175	119
chr17:37321375-37321394_ARL5C_-	ARL5C	418	268	125	191	281	26	144
chr17:3732520-3732539_C17orf85_+	C17orf85	369	86	44	206	57	60	177
chr17:37343734-37343753_CACNB1_-	CACNB1	225	103	42	69	52	19	80
chr17:37347771-37347790_CACNB1_-	CACNB1	93	37	33	49	37	35	28
chr17:37351191-37351210_CACNB1_-	CACNB1	86	66	51	100	115	42	110
chr17:37353723-37353742_CACNB1_-	CACNB1	861	206	309	376	142	141	158
chr17:37357561-37357580_RPL19_-	RPL19	656	1	7	32	0	0	1
chr17:37359232-37359251_RPL19_+	RPL19	145	4	3	0	7	0	0
chr17:37360769-37360788_RPL19_+	RPL19	708	318	356	202	421	143	227
chr17:37360777-37360796_RPL19_-	RPL19	617	286	213	398	261	124	278
chr17:37371074-37371093_STAC2_+	STAC2	1328	761	525	590	1198	616	375
chr17:37371410-37371429_STAC2_+	STAC2	222	183	160	142	273	246	110
chr17:37374336-37374355_STAC2_+	STAC2	289	148	97	220	108	77	48
chr17:37381716-37381735_STAC2_-	STAC2	229	79	107	77	59	29	72
chr17:37417775-37417794_FBXL20_+	FBXL20	719	281	453	329	178	243	222
chr17:37420594-37420613_FBXL20_-	FBXL20	412	269	219	160	222	109	156
chr17:37431212-37431231_FBXL20_+	FBXL20	791	262	259	367	211	46	292
chr17:37431319-37431338_FBXL20_-	FBXL20	162	67	42	118	121	73	133
chr17:3749478-3749497_C17orf85_-	C17orf85	436	87	130	218	62	18	227
chr17:37579641-37579660_MED1_+	MED1	280	26	22	16	5	0	6
chr17:37580029-37580048_MED1_+	MED1	213	62	132	64	119	71	64
chr17:37587378-37587397_MED1_-	MED1	140	31	44	50	22	17	1
chr17:37596688-37596707_MED1_-	MED1	314	68	166	174	30	87	48
chr17:37619265-37619284_CDK12_+	CDK12	376	55	40	60	9	27	8
chr17:37627896-37627915_CDK12_-	CDK12	275	70	29	44	13	24	8
chr17:37649033-37649052_CDK12_+	CDK12	303	63	39	21	108	3	6
chr17:37650877-37650896_CDK12_-	CDK12	345	24	51	10	0	35	26
chr17:37761814-37761833_NEUROD2_+	NEUROD2	644	330	322	360	483	291	307
chr17:37761930-37761949_NEUROD2_+	NEUROD2	725	82	196	349	41	81	199
chr17:37762564-37762583_NEUROD2_-	NEUROD2	601	184	249	207	440	296	249
chr17:37762639-37762658_NEUROD2_-	NEUROD2	120	50	54	44	9	10	79
chr17:37783711-37783730_PPP1R1B_-	PPP1R1B	1429	376	462	368	198	365	210
chr17:37786291-37786310_PPP1R1B_-	PPP1R1B	254	134	50	261	122	52	313
chr17:37790185-37790204_PPP1R1B_+	PPP1R1B	529	132	56	61	81	43	31
chr17:37791957-37791976_PPP1R1B_-	PPP1R1B	550	293	309	366	300	288	257
chr17:37809921-37809940_STARD3_-	STARD3	122	43	21	62	31	24	60
chr17:37814258-37814277_STARD3_+	STARD3	721	396	267	389	600	234	411
chr17:37815013-37815032_STARD3_-	STARD3	487	109	164	190	114	123	163
chr17:37815755-37815774_STARD3_+	STARD3	360	48	216	240	33	109	147
chr17:37821644-37821663_TCAP_+	TCAP	545	203	267	196	238	155	81
chr17:37821648-37821667_TCAP_+	TCAP	301	59	39	125	129	7	108
chr17:37822080-37822099_TCAP_-	TCAP	1472	478	684	666	459	574	525
chr17:37822116-37822135_TCAP_-	TCAP	422	78	170	253	349	149	157
chr17:37824909-37824928_PNMT_+	PNMT	337	127	172	164	128	76	140
chr17:37825927-37825946_PNMT_-	PNMT	480	128	118	105	106	65	58
chr17:37825982-37826001_PNMT_+	PNMT	402	144	285	222	183	249	540
chr17:37826222-37826241_PNMT_+	PNMT	252	126	129	142	171	98	70
chr17:37830266-37830285_PGAP3_+	PGAP3	760	522	223	249	538	120	142
chr17:37840957-37840976_PGAP3_-	PGAP3	198	179	130	88	173	113	193
chr17:37842206-37842225_PGAP3_-	PGAP3	233	112	123	156	80	77	234
chr17:37844141-37844160_PGAP3_-	PGAP3	260	57	87	79	113	60	41
chr17:37856544-37856563_ERBB2_-	ERBB2	773	243	275	356	117	267	226
chr17:37863295-37863314_ERBB2_-	ERBB2	267	97	101	120	175	59	210
chr17:3786341-3786360_CAMKK1_+	CAMKK1	675	405	236	407	365	419	322
chr17:37864634-37864653_ERBB2_-	ERBB2	628	199	269	246	196	269	153
chr17:37866341-37866360_ERBB2_+	ERBB2	812	329	445	411	502	322	283
chr17:3787205-3787224_CAMKK1_+	CAMKK1	510	204	182	241	301	168	223
chr17:3787676-3787695_CAMKK1_-	CAMKK1	212	140	72	111	472	97	47
chr17:37885769-37885788_MIEN1_+	MIEN1	324	175	162	182	95	125	60
chr17:37886455-37886474_MIEN1_-	MIEN1	566	122	182	138	97	78	62
chr17:37886517-37886536_MIEN1_+	MIEN1	1003	223	336	307	379	187	132
chr17:37886714-37886733_MIEN1_+	MIEN1	141	42	13	75	107	48	35
chr17:3788824-3788843_CAMKK1_+	CAMKK1	608	503	426	344	560	313	183
chr17:37898556-37898575_GRB7_-	GRB7	314	247	192	179	300	127	165
chr17:37899253-37899272_GRB7_+	GRB7	542	163	262	170	119	273	105
chr17:37899487-37899506_GRB7_-	GRB7	393	303	86	201	285	126	440
chr17:37901145-37901164_GRB7_+	GRB7	314	121	105	126	140	161	46
chr17:37934012-37934031_IKZF3_-	IKZF3	355	166	102	105	308	42	45
chr17:37947756-37947775_IKZF3_+	IKZF3	955	281	319	330	316	488	408
chr17:37949006-37949025_IKZF3_-	IKZF3	538	138	159	143	130	179	152
chr17:37988334-37988353_IKZF3_+	IKZF3	436	161	104	118	203	67	89
chr17:38024636-38024655_ZPBP2_-	ZPBP2	293	156	35	180	115	20	114
chr17:38027779-38027798_ZPBP2_-	ZPBP2	286	104	129	165	88	63	179
chr17:38029314-38029333_ZPBP2_+	ZPBP2	114	44	8	87	51	40	58
chr17:38031602-38031621_ZPBP2_-	ZPBP2	244	68	66	124	120	16	75
chr17:38061129-38061148_GSDMB_+	GSDMB	250	135	168	134	123	212	76
chr17:38062381-38062400_GSDMB_+	GSDMB	328	83	167	189	90	137	85
chr17:38062394-38062413_GSDMB_+	GSDMB	409	162	144	177	370	227	138
chr17:38066095-38066114_GSDMB_-	GSDMB	91	23	25	54	8	44	51
chr17:3807607-3807626_P2RX1_+	P2RX1	337	149	174	130	281	223	250
chr17:38079379-38079398_ORMDL3_+	ORMDL3	183	43	96	105	84	90	221
chr17:38079417-38079436_ORMDL3_+	ORMDL3	431	129	204	238	85	326	114
chr17:38080361-38080380_ORMDL3_+	ORMDL3	544	123	197	202	144	134	120
chr17:38080398-38080417_ORMDL3_-	ORMDL3	512	165	163	247	114	141	218
chr17:3808191-3808210_P2RX1_+	P2RX1	119	35	61	42	17	36	43
chr17:3808533-3808552_P2RX1_+	P2RX1	902	336	404	388	388	602	413
chr17:38097777-38097796_LRRC3C_-	LRRC3C	266	82	92	109	93	50	34
chr17:38097799-38097818_LRRC3C_-	LRRC3C	92	22	13	59	5	8	6
chr17:38100369-38100388_LRRC3C_-	LRRC3C	303	111	103	96	100	131	88
chr17:38100935-38100954_LRRC3C_-	LRRC3C	563	357	264	176	430	180	163
chr17:38122069-38122088_GSDMA_+	GSDMA	77	86	24	29	125	73	50
chr17:38122547-38122566_GSDMA_+	GSDMA	566	150	208	230	133	147	284
chr17:38126837-38126856_GSDMA_+	GSDMA	215	67	56	75	123	32	62
chr17:38127814-38127833_GSDMA_-	GSDMA	474	133	254	274	78	110	323
chr17:38137263-38137282_PSMD3_+	PSMD3	240	28	36	30	7	3	9
chr17:38140572-38140591_PSMD3_+	PSMD3	455	0	27	20	0	5	1
chr17:38142896-38142915_PSMD3_-	PSMD3	398	22	35	28	6	65	0
chr17:38144967-38144986_PSMD3_+	PSMD3	352	22	18	15	0	1	0
chr17:38172054-38172073_CSF3_+	CSF3	376	141	160	229	209	108	97
chr17:38172512-38172531_CSF3_-	CSF3	593	245	324	203	495	249	120
chr17:38172814-38172833_CSF3_-	CSF3	502	101	156	135	89	59	176
chr17:38173106-38173125_CSF3_-	CSF3	197	129	67	140	141	65	161
chr17:38189622-38189641_MED24_+	MED24	1017	78	122	119	184	10	41
chr17:38191586-38191605_MED24_-	MED24	332	89	86	61	206	7	14
chr17:3819444-3819463_P2RX1_+	P2RX1	587	103	145	96	27	43	39
chr17:38209557-38209576_MED24_+	MED24	643	66	78	36	0	50	0
chr17:38209726-38209745_MED24_+	MED24	505	51	69	57	28	27	25
chr17:38230765-38230784_THRA_+	THRA	267	84	47	69	76	30	112
chr17:38240905-38240924_THRA_+	THRA	752	317	298	535	368	173	655
chr17:38243034-38243053_THRA_+	THRA	157	97	68	73	32	11	42
chr17:38244647-38244666_THRA_-	THRA	315	101	36	179	65	46	291
chr17:38252751-38252770_NR1D1_+	NR1D1	406	256	203	192	301	314	213
chr17:38252954-38252973_NR1D1_-	NR1D1	306	84	73	243	141	104	83
chr17:38253369-38253388_NR1D1_+	NR1D1	411	194	98	203	262	53	113
chr17:38256338-38256357_NR1D1_-	NR1D1	459	213	220	225	93	193	294
chr17:38282564-38282583_MSL1_+	MSL1	352	80	123	59	21	138	23
chr17:38285720-38285739_MSL1_+	MSL1	107	33	31	45	11	32	2
chr17:38288292-38288311_MSL1_-	MSL1	201	59	55	71	45	42	30
chr17:38289859-38289878_MSL1_+	MSL1	427	93	179	131	75	90	113
chr17:38296951-38296970_CASC3_+	CASC3	601	187	88	185	210	93	98
chr17:38318348-38318367_CASC3_-	CASC3	412	55	84	67	31	29	7
chr17:38320145-38320164_CASC3_+	CASC3	154	73	54	77	51	4	30
chr17:38323051-38323070_CASC3_+	CASC3	54	52	45	80	35	74	46
chr17:38340562-38340581_RAPGEFL1_+	RAPGEFL1	117	15	47	34	22	51	25
chr17:38340854-38340873_RAPGEFL1_+	RAPGEFL1	326	112	87	114	106	74	170
chr17:38345178-38345197_RAPGEFL1_-	RAPGEFL1	163	24	41	61	24	21	38
chr17:38346927-38346946_RAPGEFL1_+	RAPGEFL1	463	176	222	205	125	97	240
chr17:38416915-38416934_WIPF2_-	WIPF2	350	154	67	142	90	105	70
chr17:38418830-38418849_WIPF2_+	WIPF2	350	150	87	94	174	98	150
chr17:38421113-38421132_WIPF2_-	WIPF2	453	183	313	212	258	218	189
chr17:38430234-38430253_WIPF2_-	WIPF2	300	108	146	138	159	91	54
chr17:38445837-38445856_CDC6_-	CDC6	316	56	34	127	69	66	172
chr17:38450278-38450297_CDC6_-	CDC6	310	114	57	33	75	7	1
chr17:38450687-38450706_CDC6_-	CDC6	163	12	0	0	0	0	0
chr17:38457733-38457752_CDC6_-	CDC6	846	31	53	75	13	3	47
chr17:38487582-38487601_RARA_-	RARA	843	277	252	235	256	144	124
chr17:38506125-38506144_RARA_-	RARA	305	75	61	104	129	69	120
chr17:38508217-38508236_RARA_+	RARA	341	105	78	264	98	128	287
chr17:38508713-38508732_RARA_-	RARA	299	222	108	239	505	207	244
chr17:38519209-38519228_GJD3_+	GJD3	951	286	458	659	513	302	403
chr17:38519783-38519802_GJD3_+	GJD3	405	105	215	183	174	201	81
chr17:38519784-38519803_GJD3_+	GJD3	1177	287	297	468	252	200	216
chr17:38519977-38519996_GJD3_+	GJD3	1052	282	585	649	143	395	589
chr17:3854566-3854585_ATP2A3_-	ATP2A3	322	87	148	66	64	162	79
chr17:3854906-3854925_ATP2A3_+	ATP2A3	257	46	136	82	44	65	64
chr17:38564337-38564356_TOP2A_-	TOP2A	445	11	11	13	0	0	23
chr17:3856661-3856680_ATP2A3_+	ATP2A3	342	62	131	108	61	166	3
chr17:38567956-38567975_TOP2A_+	TOP2A	1109	63	33	64	10	30	84
chr17:38569190-38569209_TOP2A_-	TOP2A	329	47	35	54	24	20	8
chr17:38572298-38572317_TOP2A_-	TOP2A	46	7	2	7	0	3	6
chr17:38600047-38600066_IGFBP4_-	IGFBP4	714	174	271	177	206	160	65
chr17:38609374-38609393_IGFBP4_-	IGFBP4	701	317	407	413	249	492	575
chr17:38610250-38610269_IGFBP4_-	IGFBP4	435	165	124	165	89	113	121
chr17:38612739-38612758_IGFBP4_+	IGFBP4	402	174	86	302	172	31	152
chr17:38641216-38641235_TNS4_+	TNS4	454	107	124	91	148	56	54
chr17:38643436-38643455_TNS4_+	TNS4	161	100	75	115	62	114	138
chr17:38644896-38644915_TNS4_+	TNS4	599	190	281	296	273	177	254
chr17:38652617-38652636_TNS4_+	TNS4	348	267	109	150	253	94	135
chr17:3867538-3867557_ATP2A3_+	ATP2A3	316	78	112	160	75	104	101
chr17:38711611-38711630_CCR7_+	CCR7	854	511	609	513	369	154	451
chr17:38711747-38711766_CCR7_+	CCR7	447	131	192	171	172	101	114
chr17:38711999-38712018_CCR7_+	CCR7	518	242	182	229	96	191	413
chr17:38712016-38712035_CCR7_-	CCR7	306	105	142	138	138	83	107
chr17:38785087-38785106_SMARCE1_-	SMARCE1	379	117	130	162	121	128	128
chr17:38786975-38786994_SMARCE1_-	SMARCE1	33	25	2	18	2	0	0
chr17:38792234-38792253_SMARCE1_-	SMARCE1	231	150	136	231	244	131	259
chr17:38792295-38792314_SMARCE1_+	SMARCE1	403	55	78	93	11	36	0
chr17:38813910-38813929_KRT222_+	KRT222	91	106	16	94	89	29	96
chr17:38816347-38816366_KRT222_-	KRT222	302	147	42	187	74	32	82
chr17:38818182-38818201_KRT222_+	KRT222	581	252	345	260	232	213	304
chr17:38818210-38818229_KRT222_-	KRT222	696	429	195	259	502	108	189
chr17:38855829-38855848_KRT24_-	KRT24	389	137	130	222	167	80	90
chr17:38856605-38856624_KRT24_-	KRT24	424	180	110	104	150	82	141
chr17:38857475-38857494_KRT24_+	KRT24	216	82	190	149	116	146	100
chr17:38859812-38859831_KRT24_-	KRT24	287	127	127	86	169	68	48
chr17:38907208-38907227_KRT25_-	KRT25	403	153	141	281	203	110	144
chr17:38910147-38910166_KRT25_-	KRT25	740	163	263	258	201	140	210
chr17:38910685-38910704_KRT25_+	KRT25	419	117	150	116	170	103	85
chr17:38911450-38911469_KRT25_-	KRT25	397	144	136	96	144	95	122
chr17:38925307-38925326_KRT26_+	KRT26	431	367	171	237	310	195	191
chr17:38926347-38926366_KRT26_-	KRT26	777	279	220	256	551	108	93
chr17:38926614-38926633_KRT26_-	KRT26	395	108	193	213	202	122	131
chr17:38928298-38928317_KRT26_-	KRT26	362	228	153	136	441	279	80
chr17:38933507-38933526_KRT27_-	KRT27	18	6	1	8	10	8	9
chr17:38935756-38935775_KRT27_-	KRT27	180	60	62	86	40	114	140
chr17:38936602-38936621_KRT27_-	KRT27	181	100	144	51	86	131	28
chr17:38938567-38938586_KRT27_-	KRT27	612	301	302	290	421	149	261
chr17:38948694-38948713_KRT28_-	KRT28	77	37	24	53	56	35	33
chr17:38953245-38953264_KRT28_+	KRT28	348	89	115	298	144	110	120
chr17:38953434-38953453_KRT28_-	KRT28	389	81	128	142	110	97	113
chr17:38955754-38955773_KRT28_-	KRT28	844	318	339	489	190	296	433
chr17:38975099-38975118_KRT10_-	KRT10	753	187	183	138	241	188	142
chr17:38975204-38975223_KRT10_-	KRT10	543	238	291	109	188	230	101
chr17:38975273-38975292_KRT10_-	KRT10	155	92	113	90	32	109	34
chr17:38975351-38975370_KRT10_-	KRT10	341	66	77	113	87	112	74
chr17:38990787-38990806_TMEM99_-	TMEM99	140	46	53	80	45	59	27
chr17:38990811-38990830_TMEM99_-	TMEM99	208	154	75	147	233	209	223
chr17:38990812-38990831_TMEM99_-	TMEM99	341	241	266	387	201	378	321
chr17:38991071-38991090_TMEM99_-	TMEM99	11	1	1	11	2	8	9
chr17:39019562-39019581_KRT12_-	KRT12	252	147	223	124	186	150	141
chr17:39019739-39019758_KRT12_-	KRT12	461	203	171	150	396	216	149
chr17:39020036-39020055_KRT12_+	KRT12	751	384	345	443	678	419	400
chr17:39023167-39023186_KRT12_-	KRT12	1044	530	471	649	492	252	524
chr17:39034533-39034552_KRT20_+	KRT20	471	140	197	147	64	59	98
chr17:39036440-39036459_KRT20_-	KRT20	435	184	295	229	350	639	150
chr17:39036975-39036994_KRT20_-	KRT20	299	248	167	186	197	208	172
chr17:39041256-39041275_KRT20_-	KRT20	439	165	181	146	164	96	217
chr17:39084796-39084815_KRT23_-	KRT23	412	270	145	178	552	130	178
chr17:39086291-39086310_KRT23_-	KRT23	380	234	168	321	324	211	534
chr17:39087608-39087627_KRT23_+	KRT23	264	91	129	103	162	71	63
chr17:39092802-39092821_KRT23_+	KRT23	71	30	33	0	124	18	0
chr17:39118482-39118501_KRT39_-	KRT39	23	22	18	22	38	16	7
chr17:39118656-39118675_KRT39_-	KRT39	176	131	72	57	288	83	32
chr17:39119950-39119969_KRT39_-	KRT39	378	245	181	409	129	161	560
chr17:39122985-39123004_KRT39_+	KRT39	182	99	90	145	183	53	146
chr17:39134494-39134513_KRT40_+	KRT40	554	174	247	293	248	265	270
chr17:39135243-39135262_KRT40_-	KRT40	570	300	264	389	266	265	516
chr17:39137129-39137148_KRT40_-	KRT40	690	197	273	291	284	371	514
chr17:39140463-39140482_KRT40_+	KRT40	891	508	502	548	941	413	602
chr17:39165019-39165038_KRTAP3-1_+	KRTAP3-1	426	110	205	335	186	167	272
chr17:39165144-39165163_KRTAP3-1_+	KRTAP3-1	730	177	288	306	207	178	253
chr17:39165145-39165164_KRTAP3-1_+	KRTAP3-1	618	257	163	446	538	446	231
chr17:39165148-39165167_KRTAP3-1_+	KRTAP3-1	527	280	209	146	311	148	235
chr17:39182890-39182909_KRTAP1-5_+	KRTAP1-5	272	100	136	126	48	152	50
chr17:39182894-39182913_KRTAP1-5_+	KRTAP1-5	316	167	178	208	184	152	132
chr17:39182960-39182979_KRTAP1-5_-	KRTAP1-5	1069	516	490	685	531	502	497
chr17:39183277-39183296_KRTAP1-5_+	KRTAP1-5	331	60	229	255	209	169	320
chr17:39186085-39186104_KRTAP1-4_+	KRTAP1-4	314	131	225	128	54	385	211
chr17:39186126-39186145_KRTAP1-4_-	KRTAP1-4	547	268	295	341	242	234	293
chr17:39186310-39186329_KRTAP1-4_+	KRTAP1-4	331	189	164	330	410	186	402
chr17:39186311-39186330_KRTAP1-4_-	KRTAP1-4	824	360	475	586	713	293	534
chr17:39197443-39197462_KRTAP1-1_+	KRTAP1-1	312	204	147	131	278	70	154
chr17:39279763-39279782_KRTAP4-12_+	KRTAP4-12	347	155	154	170	84	200	224
chr17:39305465-39305484_KRTAP4-5_+	KRTAP4-5	422	98	149	172	87	90	172
chr17:39305468-39305487_KRTAP4-5_+	KRTAP4-5	258	36	48	92	33	62	93
chr17:39316439-39316458_KRTAP4-4_+	KRTAP4-4	7	0	28	0	0	15	0
chr17:39316448-39316467_KRTAP4-4_+	KRTAP4-4	448	255	168	304	446	184	434
chr17:39323843-39323862_KRTAP4-3_+	KRTAP4-3	285	289	194	186	189	165	222
chr17:39323896-39323915_KRTAP4-3_+	KRTAP4-3	569	232	378	374	158	385	305
chr17:39324098-39324117_KRTAP4-3_+	KRTAP4-3	296	243	243	143	190	223	145
chr17:39324367-39324386_KRTAP4-3_+	KRTAP4-3	688	148	280	375	296	226	217
chr17:39340669-39340688_KRTAP4-1_+	KRTAP4-1	669	298	262	401	523	206	384
chr17:39340670-39340689_KRTAP4-1_+	KRTAP4-1	679	220	259	282	253	205	322
chr17:39340671-39340690_KRTAP4-1_+	KRTAP4-1	854	173	258	251	220	252	141
chr17:39340729-39340748_KRTAP4-1_+	KRTAP4-1	438	331	448	259	346	192	246
chr17:39346752-39346771_KRTAP9-1_-	KRTAP9-1	596	279	257	183	178	120	151
chr17:39346836-39346855_KRTAP9-1_-	KRTAP9-1	407	128	129	149	198	159	126
chr17:39346880-39346899_KRTAP9-1_-	KRTAP9-1	597	409	248	524	508	318	469
chr17:39346884-39346903_KRTAP9-1_-	KRTAP9-1	353	280	190	328	252	95	274
chr17:39389079-39389098_KRTAP9-3_-	KRTAP9-3	279	66	142	138	21	97	128
chr17:39432266-39432285_KRTAP9-7_-	KRTAP9-7	878	484	432	376	531	363	313
chr17:39458400-39458419_KRTAP29-1_+	KRTAP29-1	111	70	49	113	87	33	158
chr17:39458588-39458607_KRTAP29-1_+	KRTAP29-1	458	57	171	190	65	154	69
chr17:39458907-39458926_KRTAP29-1_+	KRTAP29-1	428	163	206	176	150	145	197
chr17:39459083-39459102_KRTAP29-1_+	KRTAP29-1	558	279	269	291	266	342	189
chr17:39464054-39464073_KRTAP16-1_+	KRTAP16-1	961	208	311	247	146	173	100
chr17:39464455-39464474_KRTAP16-1_+	KRTAP16-1	329	198	103	115	176	172	88
chr17:39465194-39465213_KRTAP16-1_+	KRTAP16-1	161	12	148	84	27	139	98
chr17:39465273-39465292_KRTAP16-1_+	KRTAP16-1	440	150	234	282	192	138	249
chr17:39471604-39471623_KRTAP17-1_+	KRTAP17-1	181	60	67	142	142	21	154
chr17:39471660-39471679_KRTAP17-1_-	KRTAP17-1	814	286	364	608	471	298	812
chr17:39471826-39471845_KRTAP17-1_-	KRTAP17-1	389	109	209	441	304	260	470
chr17:39471827-39471846_KRTAP17-1_-	KRTAP17-1	611	273	338	450	341	363	318
chr17:39502422-39502441_KRT33A_+	KRT33A	721	390	346	331	379	175	326
chr17:39502441-39502460_KRT33A_-	KRT33A	287	75	62	68	74	30	62
chr17:39506708-39506727_KRT33A_+	KRT33A	220	160	137	330	221	82	239
chr17:39506709-39506728_KRT33A_+	KRT33A	266	176	120	239	419	161	274
chr17:39520079-39520098_KRT33B_+	KRT33B	129	59	67	47	65	74	29
chr17:39520100-39520119_KRT33B_+	KRT33B	312	145	56	189	404	98	158
chr17:39520116-39520135_KRT33B_-	KRT33B	1194	255	404	420	398	270	399
chr17:39520139-39520158_KRT33B_+	KRT33B	79	98	22	76	227	17	34
chr17:39534351-39534370_KRT34_-	KRT34	551	199	248	189	286	246	193
chr17:39534356-39534375_KRT34_+	KRT34	460	259	287	281	464	283	369
chr17:39537364-39537383_KRT34_+	KRT34	547	313	258	286	585	385	270
chr17:39538587-39538606_KRT34_+	KRT34	679	432	437	461	318	449	655
chr17:39550281-39550300_KRT31_+	KRT31	539	245	186	323	189	156	217
chr17:39550282-39550301_KRT31_+	KRT31	780	293	441	434	306	159	595
chr17:39550355-39550374_KRT31_+	KRT31	396	177	107	188	168	145	173
chr17:39550373-39550392_KRT31_+	KRT31	366	201	209	208	218	56	98
chr17:39577152-39577171_KRT37_-	KRT37	198	188	183	277	157	47	213
chr17:39577187-39577206_KRT37_+	KRT37	268	121	67	91	54	54	51
chr17:39577191-39577210_KRT37_+	KRT37	424	121	218	69	79	55	107
chr17:39580308-39580327_KRT37_+	KRT37	543	275	338	396	346	301	458
chr17:39593661-39593680_KRT38_+	KRT38	603	278	152	290	198	217	306
chr17:39593725-39593744_KRT38_-	KRT38	1009	322	308	427	424	227	344
chr17:39594517-39594536_KRT38_-	KRT38	270	130	152	106	153	141	52
chr17:39597072-39597091_KRT38_+	KRT38	298	184	89	86	178	75	92
chr17:39620434-39620453_KRT32_-	KRT32	175	83	62	45	84	23	44
chr17:39620647-39620666_KRT32_-	KRT32	348	111	69	165	88	35	182
chr17:39623448-39623467_KRT32_+	KRT32	345	133	214	185	134	168	141
chr17:39623502-39623521_KRT32_+	KRT32	591	333	263	353	290	185	347
chr17:39633323-39633342_KRT35_-	KRT35	936	501	309	641	631	330	526
chr17:39633399-39633418_KRT35_+	KRT35	270	139	83	163	101	115	97
chr17:39633430-39633449_KRT35_+	KRT35	394	191	158	177	186	140	139
chr17:39637198-39637217_KRT35_+	KRT35	449	181	204	202	177	147	70
chr17:39643381-39643400_KRT36_+	KRT36	236	190	125	202	115	188	55
chr17:39643855-39643874_KRT36_+	KRT36	455	228	201	316	267	249	381
chr17:39644500-39644519_KRT36_-	KRT36	127	73	41	65	45	56	91
chr17:39646063-39646082_KRT36_+	KRT36	243	102	129	136	149	80	155
chr17:39657535-39657554_KRT13_+	KRT13	432	91	112	171	89	109	280
chr17:39658717-39658736_KRT13_+	KRT13	718	179	205	344	157	188	731
chr17:39659326-39659345_KRT13_-	KRT13	144	77	58	95	47	20	156
chr17:39661651-39661670_KRT13_-	KRT13	721	320	380	323	350	229	269
chr17:39672205-39672224_KRT15_-	KRT15	70	51	20	7	56	38	14
chr17:39672367-39672386_KRT15_+	KRT15	529	128	162	125	144	165	147
chr17:39674832-39674851_KRT15_-	KRT15	685	386	445	444	271	443	298
chr17:39674833-39674852_KRT15_-	KRT15	779	302	174	361	201	175	321
chr17:39680446-39680465_KRT19_-	KRT19	185	34	117	104	23	71	59
chr17:39680502-39680521_KRT19_-	KRT19	215	96	83	54	35	17	98
chr17:39684325-39684344_KRT19_-	KRT19	1002	346	452	388	340	476	159
chr17:39684332-39684351_KRT19_+	KRT19	350	154	123	143	176	68	277
chr17:39723595-39723614_KRT9_-	KRT9	681	320	171	257	605	143	532
chr17:39723832-39723851_KRT9_-	KRT9	660	226	328	383	120	86	410
chr17:39726457-39726476_KRT9_-	KRT9	354	100	87	122	54	73	66
chr17:39727982-39728001_KRT9_-	KRT9	1098	432	569	668	593	566	471
chr17:39738710-39738729_KRT14_-	KRT14	165	129	49	177	112	49	189
chr17:39739350-39739369_KRT14_+	KRT14	394	121	170	169	154	154	71
chr17:39739362-39739381_KRT14_+	KRT14	250	39	31	25	29	22	21
chr17:39740496-39740515_KRT14_+	KRT14	968	249	235	277	72	185	171
chr17:39766461-39766480_KRT16_+	KRT16	1043	348	391	513	402	240	409
chr17:39767153-39767172_KRT16_-	KRT16	304	163	145	191	106	175	174
chr17:39767154-39767173_KRT16_-	KRT16	485	129	147	234	55	36	151
chr17:39767584-39767603_KRT16_+	KRT16	1005	356	444	366	253	355	204
chr17:39775834-39775853_KRT17_+	KRT17	46	0	13	1	0	0	0
chr17:39775905-39775924_KRT17_-	KRT17	317	55	65	80	61	27	38
chr17:39775912-39775931_KRT17_+	KRT17	371	174	205	116	179	104	36
chr17:39775926-39775945_KRT17_-	KRT17	682	183	308	368	349	308	237
chr17:39845311-39845330_EIF1_-	EIF1	316	53	37	81	34	17	23
chr17:39846435-39846454_EIF1_-	EIF1	501	21	11	39	0	3	0
chr17:39871706-39871725_GAST_+	GAST	480	151	167	128	139	113	93
chr17:39871741-39871760_GAST_-	GAST	91	94	29	67	76	15	114
chr17:39872040-39872059_GAST_+	GAST	342	246	151	271	178	160	312
chr17:39872100-39872119_GAST_-	GAST	8	0	0	0	0	0	0
chr17:39884455-39884474_HAP1_-	HAP1	110	36	19	37	15	24	32
chr17:39888174-39888193_HAP1_+	HAP1	499	184	211	332	78	135	207
chr17:39888514-39888533_HAP1_-	HAP1	128	28	82	39	9	78	76
chr17:39890786-39890805_HAP1_+	HAP1	421	112	86	121	198	73	71
chr17:39923808-39923827_JUP_+	JUP	323	70	140	153	66	68	130
chr17:39925400-39925419_JUP_-	JUP	277	66	56	74	7	17	91
chr17:39925866-39925885_JUP_-	JUP	421	277	265	245	308	307	126
chr17:39927918-39927937_JUP_-	JUP	303	51	123	183	56	88	145
chr17:39966013-39966032_LEPREL4_+	LEPREL4	566	232	254	321	174	93	346
chr17:39967256-39967275_LEPREL4_+	LEPREL4	832	275	297	264	702	335	189
chr17:39967515-39967534_LEPREL4_-	LEPREL4	548	208	253	190	197	304	133
chr17:39967892-39967911_LEPREL4_+	LEPREL4	405	266	400	314	203	176	208
chr17:39969406-39969425_FKBP10_-	FKBP10	355	76	154	146	72	123	125
chr17:39974355-39974374_FKBP10_-	FKBP10	649	353	177	321	379	192	501
chr17:39974681-39974700_FKBP10_+	FKBP10	519	308	197	340	468	207	500
chr17:39975596-39975615_FKBP10_+	FKBP10	56	49	41	60	37	1	58
chr17:39981804-39981823_NT5C3B_-	NT5C3B	172	44	61	87	119	27	74
chr17:39987084-39987103_NT5C3B_-	NT5C3B	719	239	377	337	375	421	465
chr17:39988651-39988670_NT5C3B_-	NT5C3B	348	82	66	100	117	19	56
chr17:39992168-39992187_NT5C3B_+	NT5C3B	893	307	378	421	306	344	291
chr17:39994184-39994203_KLHL10_+	KLHL10	0	0	0	0	0	0	0
chr17:39998329-39998348_KLHL10_+	KLHL10	1243	417	551	781	431	540	1040
chr17:40001865-40001884_KLHL10_-	KLHL10	379	211	121	179	201	160	328
chr17:40003507-40003526_KLHL10_+	KLHL10	396	83	146	182	47	57	339
chr17:40010149-40010168_KLHL11_+	KLHL11	771	376	306	189	334	320	118
chr17:40010520-40010539_KLHL11_-	KLHL11	466	110	166	148	121	147	88
chr17:40021183-40021202_KLHL11_-	KLHL11	285	203	90	101	123	92	40
chr17:40021442-40021461_KLHL11_-	KLHL11	846	247	316	425	205	216	306
chr17:40065225-40065244_ACLY_+	ACLY	132	29	22	67	21	10	15
chr17:40065812-40065831_ACLY_-	ACLY	180	42	49	23	9	13	16
chr17:40068758-40068777_ACLY_-	ACLY	292	123	114	51	68	30	31
chr17:40070030-40070049_ACLY_-	ACLY	258	67	66	107	6	17	75
chr17:40120352-40120371_CNP_-	CNP	454	149	291	196	199	211	137
chr17:40120724-40120743_CNP_+	CNP	52	66	47	60	40	51	75
chr17:40123973-40123992_CNP_-	CNP	831	222	268	174	145	84	42
chr17:40125827-40125846_CNP_-	CNP	436	244	158	265	421	107	170
chr17:40140820-40140839_DNAJC7_-	DNAJC7	391	123	120	170	97	74	84
chr17:40141442-40141461_DNAJC7_-	DNAJC7	92	43	25	61	37	10	13
chr17:40142344-40142363_DNAJC7_+	DNAJC7	823	268	287	384	381	72	356
chr17:40148377-40148396_DNAJC7_+	DNAJC7	299	213	79	205	173	23	199
chr17:40174433-40174452_NKIRAS2_+	NKIRAS2	376	131	186	192	82	101	130
chr17:40174456-40174475_NKIRAS2_+	NKIRAS2	534	123	89	218	142	145	135
chr17:40175806-40175825_NKIRAS2_-	NKIRAS2	168	56	93	182	117	73	82
chr17:40175849-40175868_NKIRAS2_-	NKIRAS2	451	255	226	294	388	179	282
chr17:4017601-4017620_ZZEF1_-	ZZEF1	821	356	436	501	476	320	331
chr17:4020351-4020370_ZZEF1_+	ZZEF1	257	79	149	87	41	70	12
chr17:40260057-40260076_DHX58_+	DHX58	361	147	194	172	223	169	74
chr17:40261375-40261394_DHX58_+	DHX58	479	127	172	251	130	92	190
chr17:40262890-40262909_DHX58_-	DHX58	319	131	138	211	136	72	164
chr17:40263746-40263765_DHX58_+	DHX58	144	61	59	102	50	42	80
chr17:40271672-40271691_KAT2A_+	KAT2A	1035	271	292	167	289	96	143
chr17:40272266-40272285_KAT2A_-	KAT2A	350	72	86	83	50	34	111
chr17:4027269-4027288_ZZEF1_-	ZZEF1	109	32	30	32	10	17	14
chr17:40272707-40272726_KAT2A_+	KAT2A	198	62	38	86	55	50	15
chr17:40273038-40273057_KAT2A_-	KAT2A	491	55	91	108	10	43	114
chr17:40274973-40274992_HSPB9_+	HSPB9	354	165	81	161	170	65	60
chr17:40275042-40275061_HSPB9_+	HSPB9	167	44	24	50	20	36	123
chr17:40275233-40275252_HSPB9_-	HSPB9	992	398	322	420	190	143	356
chr17:40275318-40275337_HSPB9_-	HSPB9	205	39	146	215	31	47	187
chr17:40277859-40277878_RAB5C_-	RAB5C	197	20	47	53	0	37	50
chr17:40280371-40280390_RAB5C_-	RAB5C	425	162	113	189	163	156	126
chr17:40280673-40280692_RAB5C_+	RAB5C	107	43	17	14	24	2	41
chr17:40282385-40282404_RAB5C_+	RAB5C	449	36	62	121	34	41	11
chr17:40328073-40328092_KCNH4_+	KCNH4	152	69	44	94	23	54	54
chr17:40330199-40330218_KCNH4_+	KCNH4	113	71	58	48	56	72	24
chr17:40330448-40330467_KCNH4_-	KCNH4	29	42	7	9	78	5	7
chr17:40330862-40330881_KCNH4_-	KCNH4	361	102	126	131	45	83	66
chr17:40336221-40336240_HCRT_+	HCRT	435	182	174	174	290	244	82
chr17:40336278-40336297_HCRT_-	HCRT	460	139	245	162	48	106	127
chr17:40336401-40336420_HCRT_-	HCRT	509	233	302	407	441	245	214
chr17:40336514-40336533_HCRT_+	HCRT	978	278	432	443	366	466	547
chr17:40342896-40342915_GHDC_+	GHDC	403	190	192	212	184	186	94
chr17:40343067-40343086_GHDC_-	GHDC	226	91	46	113	33	49	89
chr17:40344484-40344503_GHDC_-	GHDC	813	217	231	293	292	168	267
chr17:40345014-40345033_GHDC_+	GHDC	320	208	119	258	208	59	319
chr17:40369267-40369286_STAT5B_-	STAT5B	889	253	301	360	249	108	749
chr17:40375543-40375562_STAT5B_+	STAT5B	262	103	111	78	59	115	130
chr17:40379648-40379667_STAT5B_-	STAT5B	423	146	270	160	186	170	96
chr17:40384038-40384057_STAT5B_-	STAT5B	338	102	104	127	164	123	190
chr17:40441536-40441555_STAT5A_+	STAT5A	242	120	84	251	41	46	200
chr17:40441909-40441928_STAT5A_-	STAT5A	729	198	243	318	267	232	199
chr17:40444025-40444044_STAT5A_-	STAT5A	780	419	310	437	535	206	362
chr17:40453469-40453488_STAT5A_-	STAT5A	406	68	198	240	123	125	151
chr17:4045901-4045920_ZZEF1_+	ZZEF1	617	263	376	232	247	183	102
chr17:4047173-4047192_CYB5D2_+	CYB5D2	580	153	195	260	86	101	189
chr17:40489798-40489817_STAT3_-	STAT3	426	152	108	428	151	75	293
chr17:40497603-40497622_STAT3_+	STAT3	295	102	80	118	190	39	87
chr17:40498643-40498662_STAT3_+	STAT3	530	188	171	221	220	96	230
chr17:40500453-40500472_STAT3_-	STAT3	454	250	152	264	295	108	150
chr17:4053237-4053256_CYB5D2_-	CYB5D2	285	93	115	146	72	47	82
chr17:40556829-40556848_PTRF_-	PTRF	132	50	61	98	82	34	58
chr17:40557207-40557226_PTRF_-	PTRF	293	95	105	94	45	44	85
chr17:40574890-40574909_PTRF_-	PTRF	159	45	107	34	18	91	36
chr17:40575010-40575029_PTRF_-	PTRF	576	116	175	234	108	100	220
chr17:4058027-4058046_CYB5D2_+	CYB5D2	393	52	256	150	67	64	234
chr17:4060344-4060363_CYB5D2_-	CYB5D2	367	187	251	335	350	140	342
chr17:40620105-40620124_ATP6V0A1_-	ATP6V0A1	840	276	241	288	206	132	254
chr17:40630550-40630569_ATP6V0A1_-	ATP6V0A1	212	70	68	112	35	42	102
chr17:40635079-40635098_ATP6V0A1_+	ATP6V0A1	269	105	151	102	99	188	62
chr17:40639169-40639188_ATP6V0A1_+	ATP6V0A1	245	95	127	63	28	105	55
chr17:40688477-40688496_NAGLU_+	NAGLU	676	159	245	216	94	75	244
chr17:40689527-40689546_NAGLU_+	NAGLU	193	113	210	109	174	195	118
chr17:40690475-40690494_NAGLU_-	NAGLU	558	155	167	198	109	133	174
chr17:40693110-40693129_NAGLU_+	NAGLU	166	186	85	173	170	120	170
chr17:40704989-40705008_HSD17B1_-	HSD17B1	1008	380	547	602	514	607	783
chr17:40705520-40705539_HSD17B1_-	HSD17B1	709	157	174	147	112	163	127
chr17:40706468-40706487_HSD17B1_+	HSD17B1	447	104	64	58	93	32	62
chr17:40706951-40706970_HSD17B1_-	HSD17B1	351	102	127	147	119	76	150
chr17:40715086-40715105_COASY_-	COASY	539	62	163	58	77	36	94
chr17:40716138-40716157_COASY_+	COASY	744	93	154	145	2	92	15
chr17:40716804-40716823_COASY_+	COASY	731	112	97	95	34	19	19
chr17:40717014-40717033_COASY_+	COASY	79	34	24	31	9	13	11
chr17:40719652-40719671_MLX_+	MLX	688	107	280	287	226	355	374
chr17:40720493-40720512_MLX_+	MLX	258	67	72	127	101	68	31
chr17:40720891-40720910_MLX_+	MLX	474	111	89	151	166	117	149
chr17:40721574-40721593_MLX_+	MLX	234	166	107	253	87	118	254
chr17:40725355-40725374_PSMC3IP_-	PSMC3IP	198	142	84	89	99	187	102
chr17:40726123-40726142_PSMC3IP_-	PSMC3IP	720	170	319	270	145	271	266
chr17:40729557-40729576_PSMC3IP_+	PSMC3IP	204	27	113	38	38	173	70
chr17:40729680-40729699_PSMC3IP_-	PSMC3IP	587	259	120	221	210	103	173
chr17:40737237-40737256_FAM134C_+	FAM134C	438	173	154	260	317	193	136
chr17:40738077-40738096_FAM134C_+	FAM134C	343	114	64	94	99	67	144
chr17:40738872-40738891_FAM134C_+	FAM134C	264	105	73	161	86	90	32
chr17:40761258-40761277_FAM134C_+	FAM134C	240	100	137	56	85	25	27
chr17:40761743-40761762_TUBG1_+	TUBG1	492	13	3	3	92	0	1
chr17:40762595-40762614_TUBG1_-	TUBG1	152	9	24	5	0	4	0
chr17:40765037-40765056_TUBG1_-	TUBG1	525	165	220	148	93	109	103
chr17:40767020-40767039_TUBG1_+	TUBG1	493	149	159	186	75	94	135
chr17:40811528-40811547_TUBG2_-	TUBG2	876	317	295	272	223	185	479
chr17:40811531-40811550_TUBG2_+	TUBG2	649	361	251	403	658	283	125
chr17:40812321-40812340_TUBG2_-	TUBG2	205	56	78	100	19	174	55
chr17:40815050-40815069_TUBG2_-	TUBG2	717	228	230	294	149	287	191
chr17:40825746-40825765_PLEKHH3_+	PLEKHH3	323	99	127	219	89	144	155
chr17:40825979-40825998_PLEKHH3_-	PLEKHH3	572	280	294	323	246	245	220
chr17:40826402-40826421_PLEKHH3_+	PLEKHH3	334	115	152	166	140	223	86
chr17:40828450-40828469_PLEKHH3_-	PLEKHH3	940	307	345	340	404	295	323
chr17:40831742-40831761_CCR10_+	CCR10	588	321	234	288	266	203	75
chr17:40832217-40832236_CCR10_-	CCR10	286	123	75	169	72	99	142
chr17:40832273-40832292_CCR10_+	CCR10	306	107	82	171	26	28	148
chr17:40832562-40832581_CCR10_+	CCR10	541	174	233	176	131	178	130
chr17:40835884-40835903_CNTNAP1_-	CNTNAP1	357	132	132	221	77	122	136
chr17:40836118-40836137_CNTNAP1_+	CNTNAP1	457	207	326	260	209	149	114
chr17:40837020-40837039_CNTNAP1_+	CNTNAP1	899	315	325	565	307	322	639
chr17:40837308-40837327_CNTNAP1_-	CNTNAP1	285	129	215	99	122	127	87
chr17:40858069-40858088_EZH1_-	EZH1	492	101	38	98	22	12	58
chr17:40865279-40865298_EZH1_+	EZH1	847	260	274	423	270	153	562
chr17:40870545-40870564_EZH1_-	EZH1	1052	246	217	274	425	243	229
chr17:40874804-40874823_EZH1_+	EZH1	214	121	48	141	151	75	60
chr17:40914354-40914373_RAMP2_+	RAMP2	289	103	83	126	69	30	155
chr17:40914355-40914374_RAMP2_+	RAMP2	311	130	189	156	85	94	105
chr17:40914686-40914705_RAMP2_-	RAMP2	357	145	233	228	44	151	326
chr17:40914740-40914759_RAMP2_-	RAMP2	618	221	310	246	344	78	249
chr17:40925518-40925537_VPS25_-	VPS25	132	7	0	14	5	0	18
chr17:40925826-40925845_VPS25_+	VPS25	154	5	10	11	0	13	0
chr17:40927444-40927463_VPS25_+	VPS25	34	17	24	23	8	49	24
chr17:40930982-40931001_VPS25_-	VPS25	12	48	0	24	66	0	0
chr17:40932745-40932764_WNK4_-	WNK4	634	213	261	276	113	178	164
chr17:40934796-40934815_WNK4_+	WNK4	277	118	139	177	165	136	203
chr17:40935967-40935986_WNK4_+	WNK4	584	187	181	260	273	109	177
chr17:40936536-40936555_WNK4_-	WNK4	196	39	58	74	87	36	29
chr17:40950481-40950500_COA3_+	COA3	131	16	37	48	0	0	0
chr17:40950544-40950563_COA3_-	COA3	442	68	150	148	92	149	28
chr17:40950547-40950566_COA3_-	COA3	195	93	59	132	26	18	83
chr17:40950565-40950584_COA3_-	COA3	9	9	1	3	25	4	0
chr17:40951117-40951136_CNTD1_-	CNTD1	225	63	89	144	69	106	163
chr17:40951120-40951139_CNTD1_-	CNTD1	72	17	19	15	12	26	15
chr17:40957772-40957791_CNTD1_-	CNTD1	420	138	157	84	169	98	117
chr17:40961420-40961439_CNTD1_-	CNTD1	265	60	157	128	24	105	234
chr17:40968029-40968048_BECN1_-	BECN1	436	205	278	283	253	147	314
chr17:40970351-40970370_BECN1_-	BECN1	466	141	168	126	105	180	110
chr17:40970811-40970830_BECN1_+	BECN1	238	172	119	161	283	98	188
chr17:40971553-40971572_BECN1_+	BECN1	828	329	427	478	273	387	397
chr17:40986372-40986391_PSME3_+	PSME3	689	317	266	279	238	163	218
chr17:40989693-40989712_PSME3_+	PSME3	109	37	30	70	46	57	30
chr17:40990116-40990135_PSME3_-	PSME3	88	18	47	52	9	12	49
chr17:40991364-40991383_PSME3_-	PSME3	96	70	51	103	154	80	56
chr17:40998080-40998099_AOC2_+	AOC2	390	246	237	279	402	146	333
chr17:41001272-41001291_AOC2_+	AOC2	280	121	108	100	235	170	74
chr17:41001701-41001720_AOC2_-	AOC2	366	113	65	71	143	99	52
chr17:41002242-41002261_AOC2_-	AOC2	61	9	15	36	0	5	14
chr17:41004589-41004608_AOC3_-	AOC3	829	256	239	272	195	227	85
chr17:41006580-41006599_AOC3_+	AOC3	395	255	182	231	317	153	235
chr17:41007544-41007563_AOC3_-	AOC3	191	74	43	59	34	16	40
chr17:41008422-41008441_AOC3_-	AOC3	210	34	49	28	20	23	44
chr17:41055956-41055975_G6PC_+	G6PC	148	67	69	67	114	18	50
chr17:41056018-41056037_G6PC_-	G6PC	608	223	259	263	211	378	262
chr17:41063257-41063276_G6PC_-	G6PC	234	79	129	110	113	140	179
chr17:41063277-41063296_G6PC_-	G6PC	329	149	158	163	26	151	257
chr17:4111278-4111297_ANKFY1_-	ANKFY1	146	45	39	110	50	124	72
chr17:41116421-41116440_AARSD1_-	AARSD1	508	160	159	211	94	121	89
chr17:41131580-41131599_PTGES3L-AARSD1_+	PTGES3L-AARSD1	183	20	78	97	96	108	95
chr17:41132881-41132900_RUNDC1_+	RUNDC1	690	203	247	297	242	161	79
chr17:41139363-41139382_RUNDC1_+	RUNDC1	146	62	28	43	62	20	59
chr17:41141438-41141457_RUNDC1_+	RUNDC1	524	153	301	330	92	284	249
chr17:41142351-41142370_RUNDC1_-	RUNDC1	327	168	104	209	123	60	156
chr17:41150827-41150846_RPL27_+	RPL27	299	4	0	16	0	0	2
chr17:41154756-41154775_RPL27_+	RPL27	313	27	44	22	6	3	3
chr17:41165169-41165188_IFI35_-	IFI35	664	223	237	310	212	217	251
chr17:41165306-41165325_IFI35_+	IFI35	106	59	17	35	87	109	30
chr17:41165592-41165611_IFI35_+	IFI35	551	129	128	141	172	86	297
chr17:41165854-41165873_IFI35_-	IFI35	116	63	26	55	73	9	16
chr17:41169905-41169924_VAT1_+	VAT1	514	137	141	148	43	115	175
chr17:41170161-41170180_VAT1_-	VAT1	251	131	127	176	239	135	106
chr17:41170733-41170752_VAT1_+	VAT1	718	103	408	151	128	140	163
chr17:41173972-41173991_VAT1_-	VAT1	457	215	175	158	268	395	243
chr17:41177445-41177464_RND2_+	RND2	715	223	313	388	208	251	274
chr17:41177990-41178009_RND2_-	RND2	102	15	88	51	7	126	32
chr17:41179229-41179248_RND2_-	RND2	659	297	294	310	327	266	269
chr17:41180109-41180128_RND2_-	RND2	750	171	354	290	158	133	293
chr17:4120402-4120421_ANKFY1_-	ANKFY1	311	83	79	150	67	40	113
chr17:41226447-41226466_BRCA1_-	BRCA1	333	42	93	77	75	39	76
chr17:41234553-41234572_BRCA1_-	BRCA1	223	101	80	101	68	2	24
chr17:41246588-41246607_BRCA1_-	BRCA1	138	27	20	61	5	23	28
chr17:41251832-41251851_BRCA1_-	BRCA1	240	119	38	80	112	17	85
chr17:41327826-41327845_NBR1_-	NBR1	228	69	43	75	27	33	105
chr17:41338291-41338310_NBR1_+	NBR1	303	120	80	211	98	38	150
chr17:41341107-41341126_NBR1_-	NBR1	751	189	171	203	334	51	52
chr17:41341683-41341702_NBR1_-	NBR1	103	30	38	77	52	32	43
chr17:41365224-41365243_TMEM106A_-	TMEM106A	196	87	93	55	91	17	17
chr17:41365861-41365880_TMEM106A_+	TMEM106A	144	137	91	81	193	70	47
chr17:41367903-41367922_TMEM106A_+	TMEM106A	953	335	138	287	180	224	126
chr17:41368509-41368528_TMEM106A_+	TMEM106A	337	126	132	159	146	18	88
chr17:4145550-4145569_ANKFY1_-	ANKFY1	520	162	45	207	51	29	120
chr17:41477357-41477376_ARL4D_+	ARL4D	610	161	214	327	325	70	385
chr17:41477376-41477395_ARL4D_-	ARL4D	1038	377	241	247	337	90	148
chr17:41477394-41477413_ARL4D_+	ARL4D	789	236	371	403	223	316	426
chr17:41477438-41477457_ARL4D_-	ARL4D	667	317	228	271	434	187	256
chr17:41561459-41561478_DHX8_-	DHX8	507	81	85	37	114	6	26
chr17:41570255-41570274_DHX8_+	DHX8	155	9	17	21	13	19	36
chr17:41570852-41570871_DHX8_-	DHX8	1127	157	76	154	120	111	18
chr17:41571089-41571108_DHX8_+	DHX8	499	43	39	58	24	8	45
chr17:41610615-41610634_ETV4_+	ETV4	968	424	342	632	379	409	574
chr17:41611231-41611250_ETV4_+	ETV4	601	255	70	292	213	73	334
chr17:41622690-41622709_ETV4_-	ETV4	696	243	434	259	253	203	88
chr17:41622980-41622999_ETV4_-	ETV4	429	146	170	179	173	199	136
chr17:4167229-4167248_ANKFY1_-	ANKFY1	179	66	79	67	34	45	34
chr17:41719312-41719331_MEOX1_-	MEOX1	120	80	88	109	141	63	67
chr17:41720960-41720979_MEOX1_-	MEOX1	325	221	224	165	69	116	73
chr17:41738502-41738521_MEOX1_-	MEOX1	217	50	96	130	28	104	117
chr17:41738737-41738756_MEOX1_-	MEOX1	236	170	135	188	252	60	203
chr17:41832842-41832861_SOST_+	SOST	654	318	451	357	500	350	336
chr17:41832970-41832989_SOST_+	SOST	1386	524	637	748	686	579	453
chr17:41835925-41835944_SOST_-	SOST	290	74	107	96	95	108	63
chr17:41835935-41835954_SOST_-	SOST	293	125	148	144	117	135	19
chr17:41847000-41847019_DUSP3_-	DUSP3	217	120	116	177	101	79	182
chr17:41847030-41847049_DUSP3_+	DUSP3	375	61	172	139	66	230	32
chr17:41847119-41847138_DUSP3_+	DUSP3	598	272	119	204	233	113	105
chr17:41856170-41856189_DUSP3_+	DUSP3	710	202	216	322	371	104	305
chr17:41857824-41857843_C17orf105_+	C17orf105	164	63	43	94	40	48	102
chr17:41857844-41857863_C17orf105_-	C17orf105	68	28	34	79	21	45	55
chr17:41860572-41860591_C17orf105_+	C17orf105	122	85	75	88	85	27	133
chr17:41861233-41861252_C17orf105_-	C17orf105	241	75	72	149	115	82	141
chr17:41907384-41907403_MPP3_+	MPP3	1575	488	582	626	419	340	595
chr17:41908617-41908636_MPP3_-	MPP3	1144	289	205	454	163	181	292
chr17:41908969-41908988_MPP3_-	MPP3	536	142	76	170	83	5	62
chr17:41909259-41909278_MPP3_-	MPP3	533	234	88	260	528	46	154
chr17:41925940-41925959_CD300LG_+	CD300LG	128	31	32	65	31	22	46
chr17:4192610-4192629_UBE2G1_+	UBE2G1	547	315	159	182	181	72	155
chr17:41930321-41930340_CD300LG_-	CD300LG	550	155	383	259	232	232	191
chr17:41931350-41931369_CD300LG_+	CD300LG	238	43	101	125	51	91	46
chr17:41932640-41932659_CD300LG_-	CD300LG	482	209	331	260	137	527	189
chr17:41959774-41959793_MPP2_-	MPP2	504	106	84	144	115	92	99
chr17:41960302-41960321_MPP2_+	MPP2	243	95	63	130	44	27	67
chr17:41960589-41960608_MPP2_+	MPP2	418	103	145	181	150	68	82
chr17:41975618-41975637_MPP2_+	MPP2	462	254	270	398	295	299	295
chr17:41994716-41994735_FAM215A_-	FAM215A	12	0	2	3	3	2	3
chr17:41994717-41994736_FAM215A_-	FAM215A	338	147	113	139	184	206	192
chr17:41994809-41994828_FAM215A_-	FAM215A	372	156	129	157	215	188	155
chr17:41994821-41994840_FAM215A_-	FAM215A	382	33	79	184	35	65	213
chr17:4200014-4200033_UBE2G1_-	UBE2G1	50	61	70	83	94	107	105
chr17:42018307-42018326_PPY_-	PPY	1188	456	416	400	297	243	199
chr17:42018494-42018513_PPY_+	PPY	429	110	122	164	71	248	71
chr17:42018911-42018930_PPY_-	PPY	474	267	190	252	211	220	105
chr17:42018960-42018979_PPY_+	PPY	579	278	205	283	336	296	129
chr17:42030666-42030685_PYY_-	PYY	708	321	350	319	467	259	174
chr17:42030681-42030700_PYY_+	PYY	606	351	338	293	306	281	286
chr17:42030711-42030730_PYY_+	PYY	425	93	199	184	67	95	115
chr17:42030811-42030830_PYY_+	PYY	631	351	385	499	288	408	612
chr17:42082432-42082451_NAGS_-	NAGS	124	3	24	24	10	51	0
chr17:42083128-42083147_NAGS_-	NAGS	390	305	151	335	329	228	239
chr17:42083518-42083537_NAGS_+	NAGS	528	374	254	377	590	240	523
chr17:42084039-42084058_NAGS_-	NAGS	759	214	258	381	71	123	156
chr17:42089546-42089565_TMEM101_-	TMEM101	262	42	116	42	20	34	13
chr17:42090395-42090414_TMEM101_+	TMEM101	490	186	145	209	262	235	162
chr17:42091805-42091824_TMEM101_-	TMEM101	330	92	130	172	114	47	144
chr17:42091812-42091831_TMEM101_+	TMEM101	442	248	193	424	206	108	299
chr17:4210354-4210373_UBE2G1_-	UBE2G1	353	170	124	164	112	47	200
chr17:42113599-42113618_LSM12_-	LSM12	181	56	68	95	60	39	92
chr17:42141268-42141287_LSM12_+	LSM12	453	55	144	63	16	38	35
chr17:42143924-42143943_LSM12_-	LSM12	1661	171	364	289	49	54	84
chr17:42143924-42143943_LSM12_+	LSM12	987	208	194	157	148	63	51
chr17:42148467-42148486_G6PC3_-	G6PC3	181	79	58	141	55	11	95
chr17:42148486-42148505_G6PC3_-	G6PC3	579	254	221	366	237	154	295
chr17:42152340-42152359_G6PC3_-	G6PC3	630	217	220	207	323	219	123
chr17:42153153-42153172_G6PC3_-	G6PC3	155	31	11	89	48	19	123
chr17:42169567-42169586_HDAC5_+	HDAC5	285	250	136	183	120	94	38
chr17:42170103-42170122_HDAC5_+	HDAC5	636	133	184	249	86	96	95
chr17:42170499-42170518_HDAC5_-	HDAC5	460	235	205	199	191	231	241
chr17:42188108-42188127_HDAC5_+	HDAC5	551	180	210	301	108	217	210
chr17:42225966-42225985_C17orf53_-	C17orf53	507	193	168	308	229	122	187
chr17:42228391-42228410_C17orf53_+	C17orf53	119	134	86	121	94	28	131
chr17:42230056-42230075_C17orf53_-	C17orf53	285	130	105	84	228	131	70
chr17:42232029-42232048_C17orf53_-	C17orf53	510	188	109	236	64	44	87
chr17:42248293-42248312_ASB16_-	ASB16	27	29	3	27	34	8	28
chr17:42249456-42249475_ASB16_-	ASB16	363	188	149	257	269	186	265
chr17:42254134-42254153_ASB16_+	ASB16	453	176	258	260	109	237	113
chr17:42255003-42255022_ASB16_-	ASB16	389	157	88	161	204	80	175
chr17:42266416-42266435_TMUB2_-	TMUB2	99	16	25	37	46	19	77
chr17:42266922-42266941_TMUB2_+	TMUB2	318	119	99	129	93	41	184
chr17:42268042-42268061_TMUB2_-	TMUB2	231	117	140	131	94	56	67
chr17:42268178-42268197_TMUB2_-	TMUB2	376	241	169	116	160	90	105
chr17:42271914-42271933_ATXN7L3_+	ATXN7L3	136	96	38	118	81	42	95
chr17:42272121-42272140_ATXN7L3_+	ATXN7L3	406	338	126	218	257	227	213
chr17:42273766-42273785_ATXN7L3_-	ATXN7L3	144	105	47	82	64	23	119
chr17:42274598-42274617_ATXN7L3_-	ATXN7L3	659	190	196	324	171	79	170
chr17:42289794-42289813_UBTF_-	UBTF	268	51	102	110	25	50	46
chr17:42290202-42290221_UBTF_+	UBTF	306	10	25	65	0	28	5
chr17:42293021-42293040_UBTF_-	UBTF	78	6	6	8	1	2	12
chr17:42293914-42293933_UBTF_-	UBTF	330	10	35	13	0	0	0
chr17:42336876-42336895_SLC4A1_+	SLC4A1	290	107	47	64	67	86	49
chr17:42337186-42337205_SLC4A1_+	SLC4A1	475	145	300	352	125	297	375
chr17:42337855-42337874_SLC4A1_+	SLC4A1	357	292	124	238	195	336	189
chr17:42338006-42338025_SLC4A1_-	SLC4A1	265	134	86	100	124	145	113
chr17:42386247-42386266_RUNDC3A_-	RUNDC3A	348	94	162	101	144	110	108
chr17:42389963-42389982_RUNDC3A_+	RUNDC3A	192	38	52	53	22	24	65
chr17:42390492-42390511_RUNDC3A_-	RUNDC3A	120	72	53	100	80	27	138
chr17:42390824-42390843_RUNDC3A_+	RUNDC3A	120	120	95	136	176	103	123
chr17:42399109-42399128_SLC25A39_+	SLC25A39	166	104	31	130	98	97	171
chr17:42399880-42399899_SLC25A39_+	SLC25A39	821	530	400	242	563	274	175
chr17:42400635-42400654_SLC25A39_+	SLC25A39	882	284	250	372	230	183	253
chr17:42400912-42400931_SLC25A39_-	SLC25A39	379	141	54	128	176	24	71
chr17:42426835-42426854_GRN_-	GRN	552	104	187	166	92	186	91
chr17:42427588-42427607_GRN_+	GRN	212	109	121	81	158	194	47
chr17:42427907-42427926_GRN_-	GRN	241	66	43	79	19	79	19
chr17:42428137-42428156_GRN_-	GRN	191	93	66	120	29	46	122
chr17:42433924-42433943_FAM171A2_+	FAM171A2	296	139	103	121	100	84	154
chr17:42436965-42436984_FAM171A2_+	FAM171A2	528	179	234	144	169	308	254
chr17:42437345-42437364_FAM171A2_+	FAM171A2	350	115	107	160	73	123	169
chr17:42441043-42441062_FAM171A2_+	FAM171A2	574	106	248	235	108	189	227
chr17:42463020-42463039_ITGA2B_-	ITGA2B	331	102	43	97	48	79	123
chr17:42463191-42463210_ITGA2B_-	ITGA2B	1110	323	366	518	301	179	504
chr17:42463376-42463395_ITGA2B_+	ITGA2B	504	192	190	215	206	242	173
chr17:42466790-42466809_ITGA2B_+	ITGA2B	405	181	191	241	347	223	382
chr17:42476739-42476758_GPATCH8_-	GPATCH8	147	77	14	80	43	9	36
chr17:42477220-42477239_GPATCH8_+	GPATCH8	724	185	121	233	88	87	140
chr17:42501824-42501843_GPATCH8_-	GPATCH8	139	61	43	47	78	16	22
chr17:42512493-42512512_GPATCH8_-	GPATCH8	198	70	71	92	52	35	105
chr17:42635381-42635400_FZD2_-	FZD2	1157	317	307	164	185	195	137
chr17:42635506-42635525_FZD2_+	FZD2	717	218	155	294	365	91	113
chr17:42635922-42635941_FZD2_-	FZD2	238	97	88	181	93	79	505
chr17:42635971-42635990_FZD2_+	FZD2	635	260	377	385	275	385	399
chr17:4269568-4269587_UBE2G1_-	UBE2G1	268	112	107	128	91	99	154
chr17:42734512-42734531_C17orf104_-	C17orf104	521	167	183	243	52	24	96
chr17:42739778-42739797_C17orf104_-	C17orf104	151	69	53	58	19	18	16
chr17:42745552-42745571_C17orf104_+	C17orf104	295	189	145	223	212	126	237
chr17:42746820-42746839_C17orf104_-	C17orf104	183	101	70	138	97	86	106
chr17:42756304-42756323_CCDC43_-	CCDC43	157	161	80	57	46	25	27
chr17:42759444-42759463_CCDC43_-	CCDC43	166	106	78	119	128	52	86
chr17:42761283-42761302_CCDC43_-	CCDC43	378	167	133	259	93	192	166
chr17:42767069-42767088_CCDC43_-	CCDC43	134	59	63	130	76	25	149
chr17:42807392-42807411_DBF4B_+	DBF4B	428	174	72	356	243	80	387
chr17:42808327-42808346_DBF4B_+	DBF4B	1090	311	426	373	324	323	265
chr17:42814213-42814232_DBF4B_+	DBF4B	57	48	21	26	29	73	60
chr17:42818799-42818818_DBF4B_-	DBF4B	352	133	131	109	69	144	119
chr17:42836551-42836570_ADAM11_+	ADAM11	438	179	115	149	127	61	112
chr17:42837238-42837257_ADAM11_+	ADAM11	205	75	65	81	29	20	97
chr17:42847102-42847121_ADAM11_-	ADAM11	357	76	89	145	65	40	24
chr17:42847364-42847383_ADAM11_-	ADAM11	671	143	245	373	186	218	108
chr17:42881989-42882008_GJC1_+	GJC1	279	104	98	216	23	42	107
chr17:42882228-42882247_GJC1_-	GJC1	506	229	219	336	216	256	373
chr17:42882780-42882799_GJC1_-	GJC1	23	12	17	3	33	26	2
chr17:42882904-42882923_GJC1_+	GJC1	408	139	145	119	119	73	169
chr17:42925522-42925541_HIGD1B_+	HIGD1B	419	108	83	119	168	26	95
chr17:42925589-42925608_HIGD1B_+	HIGD1B	222	27	15	49	35	34	62
chr17:42926707-42926726_HIGD1B_+	HIGD1B	936	452	190	420	459	62	251
chr17:42926719-42926738_HIGD1B_+	HIGD1B	288	61	21	33	98	17	0
chr17:42953435-42953454_EFTUD2_-	EFTUD2	630	0	34	1	0	9	0
chr17:42957960-42957979_EFTUD2_-	EFTUD2	215	32	11	58	16	6	22
chr17:42961024-42961043_EFTUD2_-	EFTUD2	406	17	22	68	48	10	6
chr17:42964016-42964035_EFTUD2_-	EFTUD2	235	122	130	161	116	132	62
chr17:42988755-42988774_GFAP_-	GFAP	457	185	213	309	129	153	369
chr17:42991134-42991153_GFAP_-	GFAP	419	177	130	87	380	38	56
chr17:42991435-42991454_GFAP_-	GFAP	297	115	101	125	101	85	90
chr17:42992749-42992768_GFAP_+	GFAP	348	248	107	200	275	54	173
chr17:43011747-43011766_KIF18B_-	KIF18B	432	91	80	162	82	59	105
chr17:43011948-43011967_KIF18B_-	KIF18B	479	159	146	145	145	97	81
chr17:43012681-43012700_KIF18B_+	KIF18B	846	295	353	343	352	149	520
chr17:43013635-43013654_KIF18B_-	KIF18B	259	123	107	112	107	144	44
chr17:43037611-43037630_C1QL1_-	C1QL1	236	79	135	117	128	251	58
chr17:43037656-43037675_C1QL1_-	C1QL1	627	279	192	359	601	74	100
chr17:43044910-43044929_C1QL1_+	C1QL1	672	219	233	285	243	81	291
chr17:43044936-43044955_C1QL1_-	C1QL1	250	63	67	109	109	20	126
chr17:43102040-43102059_DCAKD_-	DCAKD	316	276	95	209	396	295	190
chr17:43107473-43107492_DCAKD_-	DCAKD	333	133	167	110	121	195	112
chr17:43111634-43111653_DCAKD_-	DCAKD	804	292	229	199	235	157	196
chr17:43112200-43112219_DCAKD_+	DCAKD	938	309	225	446	541	113	519
chr17:43138806-43138825_NMT1_+	NMT1	370	31	32	79	38	27	40
chr17:43159084-43159103_NMT1_+	NMT1	1331	142	177	317	122	74	334
chr17:43163896-43163915_NMT1_+	NMT1	44	0	4	8	0	10	24
chr17:43171087-43171106_NMT1_+	NMT1	643	71	99	119	31	36	29
chr17:43213910-43213929_ACBD4_+	ACBD4	514	311	196	270	363	134	340
chr17:43214074-43214093_ACBD4_+	ACBD4	237	53	71	63	12	95	33
chr17:43214446-43214465_ACBD4_-	ACBD4	576	238	215	183	317	168	145
chr17:43215122-43215141_ACBD4_+	ACBD4	666	289	193	362	176	226	329
chr17:43226559-43226578_HEXIM1_-	HEXIM1	489	168	233	225	141	113	183
chr17:43227124-43227143_HEXIM1_+	HEXIM1	445	94	86	164	34	63	54
chr17:43227246-43227265_HEXIM1_-	HEXIM1	691	92	258	154	87	173	121
chr17:43227330-43227349_HEXIM1_+	HEXIM1	789	69	202	128	79	19	58
chr17:43240196-43240215_HEXIM2_+	HEXIM2	608	165	200	274	125	155	139
chr17:43240213-43240232_HEXIM2_-	HEXIM2	535	282	248	354	264	272	148
chr17:43246756-43246775_HEXIM2_+	HEXIM2	335	160	114	215	202	127	170
chr17:43246978-43246997_HEXIM2_+	HEXIM2	395	181	145	183	170	72	38
chr17:43309826-43309845_FMNL1_+	FMNL1	462	157	90	184	193	109	246
chr17:43310643-43310662_FMNL1_-	FMNL1	635	344	288	269	334	264	429
chr17:43311048-43311067_FMNL1_-	FMNL1	736	372	191	313	246	200	276
chr17:43311503-43311522_FMNL1_+	FMNL1	182	135	63	146	176	80	131
chr17:43332846-43332865_SPATA32_+	SPATA32	300	81	151	80	16	236	64
chr17:43333137-43333156_SPATA32_-	SPATA32	482	275	104	168	306	42	194
chr17:43333745-43333764_SPATA32_-	SPATA32	16	12	5	4	42	0	3
chr17:43333754-43333773_SPATA32_-	SPATA32	68	12	16	21	14	17	23
chr17:4337383-4337402_SPNS3_-	SPNS3	808	268	291	249	250	292	261
chr17:4342954-4342973_SPNS3_+	SPNS3	426	93	208	130	111	166	57
chr17:43482006-43482025_ARHGAP27_+	ARHGAP27	317	64	55	84	25	58	106
chr17:43482338-43482357_ARHGAP27_+	ARHGAP27	628	157	171	223	164	62	261
chr17:43483207-43483226_ARHGAP27_+	ARHGAP27	830	330	358	466	323	282	297
chr17:4348460-4348479_SPNS3_-	SPNS3	139	44	211	72	22	190	5
chr17:4349416-4349435_SPNS3_-	SPNS3	547	304	310	375	456	248	282
chr17:43507298-43507317_ARHGAP27_+	ARHGAP27	599	180	326	230	206	369	249
chr17:43545934-43545953_PLEKHM1_-	PLEKHM1	323	47	87	39	14	32	2
chr17:43552663-43552682_PLEKHM1_-	PLEKHM1	402	158	113	111	50	43	94
chr17:43555267-43555286_PLEKHM1_+	PLEKHM1	695	108	99	167	70	87	60
chr17:43559841-43559860_PLEKHM1_-	PLEKHM1	359	115	135	101	95	111	73
chr17:43893830-43893849_CRHR1_+	CRHR1	322	129	174	198	140	78	207
chr17:43898766-43898785_CRHR1_-	CRHR1	352	80	79	54	99	115	27
chr17:43906666-43906685_CRHR1_-	CRHR1	75	57	57	54	23	65	21
chr17:43907528-43907547_CRHR1_-	CRHR1	223	65	40	124	50	41	90
chr17:43922653-43922672_SPPL2C_+	SPPL2C	540	96	191	269	49	240	259
chr17:43922998-43923017_SPPL2C_+	SPPL2C	420	98	215	112	128	79	239
chr17:43923554-43923573_SPPL2C_-	SPPL2C	746	201	303	309	224	193	351
chr17:43924036-43924055_SPPL2C_+	SPPL2C	175	77	72	38	78	20	2
chr17:4402619-4402638_SPNS2_+	SPNS2	6	5	0	1	0	4	31
chr17:44051816-44051835_MAPT_+	MAPT	181	41	43	77	14	35	49
chr17:44060971-44060990_MAPT_-	MAPT	239	87	59	66	50	35	89
chr17:44073865-44073884_MAPT_+	MAPT	296	42	20	32	12	17	18
chr17:44076748-44076767_STH_-	STH	223	60	105	90	38	50	135
chr17:44076780-44076799_STH_+	STH	637	222	202	271	156	84	222
chr17:44076816-44076835_STH_+	STH	534	185	258	224	210	137	470
chr17:44076863-44076882_STH_-	STH	158	84	44	84	95	56	62
chr17:44087739-44087758_MAPT_+	MAPT	307	49	148	119	69	57	18
chr17:44128025-44128044_KANSL1_+	KANSL1	317	31	16	35	38	12	3
chr17:44143945-44143964_KANSL1_-	KANSL1	386	61	52	65	13	20	62
chr17:44144930-44144949_KANSL1_-	KANSL1	200	47	28	50	17	16	6
chr17:4416585-4416604_SPNS2_-	SPNS2	657	468	244	557	622	88	720
chr17:44249500-44249519_KANSL1_-	KANSL1	498	178	159	419	117	258	487
chr17:4428398-4428417_SPNS2_+	SPNS2	82	18	38	108	47	44	118
chr17:4433933-4433952_SPNS2_+	SPNS2	797	281	283	674	256	214	685
chr17:4455888-4455907_MYBBP1A_-	MYBBP1A	435	99	161	181	123	84	119
chr17:4457337-4457356_MYBBP1A_+	MYBBP1A	224	42	62	57	6	1	0
chr17:4458144-4458163_MYBBP1A_+	MYBBP1A	196	104	129	205	114	87	78
chr17:4458440-4458459_MYBBP1A_+	MYBBP1A	642	108	115	155	32	39	81
chr17:4461709-4461728_GGT6_+	GGT6	1083	323	364	457	479	303	208
chr17:4462712-4462731_GGT6_-	GGT6	1061	284	322	318	487	208	124
chr17:4462877-4462896_GGT6_+	GGT6	237	89	116	164	148	52	141
chr17:4463750-4463769_GGT6_-	GGT6	361	32	96	329	27	114	217
chr17:44704024-44704043_NSF_+	NSF	603	54	68	10	6	78	11
chr17:44714793-44714812_NSF_-	NSF	103	41	68	50	28	57	59
chr17:44751818-44751837_NSF_-	NSF	338	9	3	20	14	0	0
chr17:44770263-44770282_NSF_+	NSF	420	21	13	35	28	3	8
chr17:44845958-44845977_WNT3_+	WNT3	723	227	232	315	226	145	236
chr17:44847160-44847179_WNT3_-	WNT3	106	39	73	37	36	39	24
chr17:44851251-44851270_WNT3_+	WNT3	124	92	86	131	116	138	55
chr17:4488144-4488163_SMTNL2_+	SMTNL2	449	134	146	147	38	112	118
chr17:44895902-44895921_WNT3_-	WNT3	405	101	158	242	96	86	103
chr17:44929066-44929085_WNT9B_-	WNT9B	725	148	259	379	166	224	220
chr17:44950057-44950076_WNT9B_-	WNT9B	550	207	188	185	121	163	168
chr17:44952702-44952721_WNT9B_+	WNT9B	10	9	12	13	0	5	17
chr17:44953636-44953655_WNT9B_-	WNT9B	432	204	112	190	190	50	172
chr17:4496429-4496448_SMTNL2_-	SMTNL2	512	277	243	275	195	216	177
chr17:4498492-4498511_SMTNL2_+	SMTNL2	294	114	144	210	147	166	84
chr17:4500185-4500204_SMTNL2_+	SMTNL2	471	73	86	262	84	114	100
chr17:45008511-45008530_GOSR2_-	GOSR2	73	52	11	38	14	3	59
chr17:45012443-45012462_GOSR2_+	GOSR2	72	5	3	13	0	0	14
chr17:45016014-45016033_GOSR2_-	GOSR2	365	163	208	182	102	72	106
chr17:45016089-45016108_GOSR2_-	GOSR2	264	46	40	48	18	75	19
chr17:45056023-45056042_RPRML_-	RPRML	254	116	113	152	176	115	67
chr17:45056266-45056285_RPRML_+	RPRML	847	438	319	528	495	217	754
chr17:45056280-45056299_RPRML_-	RPRML	168	137	143	127	69	88	162
chr17:45056337-45056356_RPRML_-	RPRML	384	67	141	148	83	104	143
chr17:45229221-45229240_CDC27_-	CDC27	276	0	27	17	0	15	26
chr17:45234363-45234382_CDC27_+	CDC27	410	10	0	17	7	0	2
chr17:45234588-45234607_CDC27_+	CDC27	527	198	324	365	201	327	357
chr17:45235649-45235668_CDC27_-	CDC27	387	43	17	21	0	18	23
chr17:45286800-45286819_MYL4_+	MYL4	199	101	54	67	61	55	35
chr17:45297285-45297304_MYL4_-	MYL4	12	11	12	3	21	13	2
chr17:45299090-45299109_MYL4_-	MYL4	231	207	156	110	175	125	32
chr17:45299160-45299179_MYL4_+	MYL4	287	86	114	131	87	97	17
chr17:45331223-45331242_ITGB3_+	ITGB3	795	335	635	289	293	355	120
chr17:45351803-45351822_ITGB3_-	ITGB3	662	139	244	364	193	194	261
chr17:45362053-45362072_ITGB3_-	ITGB3	461	198	136	275	98	73	348
chr17:45363766-45363785_ITGB3_-	ITGB3	512	309	255	287	278	211	384
chr17:4536464-4536483_ALOX15_-	ALOX15	768	197	376	264	224	355	207
chr17:4542188-4542207_ALOX15_+	ALOX15	360	112	90	111	112	66	143
chr17:4542768-4542787_ALOX15_-	ALOX15	666	103	243	196	55	150	121
chr17:4544890-4544909_ALOX15_+	ALOX15	429	213	190	95	146	197	87
chr17:45456573-45456592_EFCAB13_+	EFCAB13	383	262	217	293	430	200	254
chr17:45473264-45473283_EFCAB13_-	EFCAB13	92	44	45	119	38	34	240
chr17:45481261-45481280_EFCAB13_+	EFCAB13	359	275	131	286	203	202	316
chr17:45517945-45517964_EFCAB13_+	EFCAB13	245	86	113	73	158	42	153
chr17:45608914-45608933_NPEPPS_-	NPEPPS	711	118	187	225	87	180	45
chr17:45656839-45656858_NPEPPS_-	NPEPPS	200	24	10	40	9	0	10
chr17:45660103-45660122_NPEPPS_+	NPEPPS	330	167	139	209	213	115	247
chr17:45663727-45663746_NPEPPS_+	NPEPPS	394	134	150	126	86	194	102
chr17:45727612-45727631_KPNB1_-	KPNB1	209	8	0	0	15	3	0
chr17:45727800-45727819_KPNB1_-	KPNB1	161	2	0	3	0	9	0
chr17:45730175-45730194_KPNB1_+	KPNB1	336	74	46	43	31	19	24
chr17:45734318-45734337_KPNB1_-	KPNB1	458	36	50	26	4	19	6
chr17:45773682-45773701_TBKBP1_-	TBKBP1	428	146	47	188	113	8	251
chr17:45774156-45774175_TBKBP1_+	TBKBP1	689	208	177	237	173	200	161
chr17:45774454-45774473_TBKBP1_+	TBKBP1	162	61	38	77	115	19	53
chr17:45776710-45776729_TBKBP1_+	TBKBP1	1007	277	327	385	328	172	423
chr17:4579703-4579722_PELP1_-	PELP1	284	82	81	95	27	16	20
chr17:45811186-45811205_TBX21_+	TBX21	959	429	376	348	437	231	204
chr17:45820097-45820116_TBX21_+	TBX21	256	181	69	139	218	57	60
chr17:45820516-45820535_TBX21_+	TBX21	62	27	18	14	38	45	38
chr17:45821597-45821616_TBX21_-	TBX21	705	272	78	302	394	93	188
chr17:4585853-4585872_PELP1_-	PELP1	851	35	26	118	15	23	49
chr17:4586172-4586191_PELP1_+	PELP1	193	6	9	6	0	0	41
chr17:45895673-45895692_OSBPL7_+	OSBPL7	774	172	181	205	304	139	320
chr17:45895973-45895992_OSBPL7_-	OSBPL7	203	68	74	92	55	30	44
chr17:45896375-45896394_OSBPL7_+	OSBPL7	196	164	18	170	283	21	224
chr17:45897451-45897470_OSBPL7_-	OSBPL7	704	188	145	168	131	167	259
chr17:45901646-45901665_MRPL10_+	MRPL10	281	127	104	203	30	55	101
chr17:45904115-45904134_MRPL10_+	MRPL10	171	48	31	57	16	15	26
chr17:45904525-45904544_MRPL10_+	MRPL10	803	180	177	185	132	69	55
chr17:45905962-45905981_MRPL10_+	MRPL10	410	84	125	29	11	44	10
chr17:45909458-45909477_LRRC46_+	LRRC46	785	179	278	246	167	194	143
chr17:45911869-45911888_LRRC46_-	LRRC46	228	123	125	84	146	73	106
chr17:45913047-45913066_LRRC46_+	LRRC46	470	128	210	241	162	153	235
chr17:45913409-45913428_LRRC46_-	LRRC46	462	167	166	132	157	233	117
chr17:45916292-45916311_SCRN2_-	SCRN2	312	133	170	197	156	181	90
chr17:45916865-45916884_SCRN2_+	SCRN2	228	78	49	109	41	34	41
chr17:45917628-45917647_SCRN2_+	SCRN2	459	169	204	290	176	101	126
chr17:45918132-45918151_SCRN2_+	SCRN2	264	184	214	214	119	163	71
chr17:45924690-45924709_SP6_-	SP6	252	190	114	281	311	144	132
chr17:45924691-45924710_SP6_-	SP6	704	284	368	466	532	453	359
chr17:45925148-45925167_SP6_-	SP6	467	198	200	253	161	219	157
chr17:45925585-45925604_SP6_-	SP6	0	0	0	0	0	0	0
chr17:45992702-45992721_SP2_-	SP2	780	338	307	285	417	346	235
chr17:45994238-45994257_SP2_+	SP2	183	52	62	71	56	33	20
chr17:46000609-46000628_SP2_-	SP2	738	289	203	429	166	73	363
chr17:46002361-46002380_SP2_+	SP2	259	79	60	39	28	23	4
chr17:46019148-46019167_PNPO_+	PNPO	704	156	152	339	130	156	325
chr17:46020769-46020788_PNPO_-	PNPO	369	176	139	194	246	60	92
chr17:46021996-46022015_PNPO_-	PNPO	483	216	69	214	339	26	165
chr17:46024044-46024063_PNPO_+	PNPO	351	123	270	109	166	160	216
chr17:46030345-46030364_PRR15L_-	PRR15L	361	69	161	247	113	85	124
chr17:46030411-46030430_PRR15L_-	PRR15L	47	15	11	94	7	31	30
chr17:46030501-46030520_PRR15L_-	PRR15L	196	69	51	103	22	29	37
chr17:46030562-46030581_PRR15L_-	PRR15L	155	9	36	80	0	1	59
chr17:46050999-46051018_CDK5RAP3_-	CDK5RAP3	595	110	244	191	137	186	156
chr17:46051369-46051388_CDK5RAP3_+	CDK5RAP3	435	147	217	159	72	113	12
chr17:46052607-46052626_CDK5RAP3_+	CDK5RAP3	290	96	82	238	87	219	588
chr17:46052951-46052970_CDK5RAP3_+	CDK5RAP3	388	82	173	86	65	55	14
chr17:4607439-4607458_PELP1_+	PELP1	268	162	138	165	464	222	77
chr17:46128704-46128723_NFE2L1_+	NFE2L1	753	306	170	318	151	80	296
chr17:46128874-46128893_NFE2L1_+	NFE2L1	324	198	100	167	185	63	255
chr17:46133893-46133912_NFE2L1_+	NFE2L1	503	247	239	314	585	227	475
chr17:46136895-46136914_NFE2L1_+	NFE2L1	627	206	161	182	111	122	162
chr17:46152431-46152450_CBX1_+	CBX1	247	128	84	222	99	57	261
chr17:46153395-46153414_CBX1_-	CBX1	280	40	93	38	17	46	76
chr17:46153527-46153546_CBX1_-	CBX1	243	123	112	111	115	84	135
chr17:46154261-46154280_CBX1_+	CBX1	197	106	143	159	198	216	272
chr17:46189423-46189442_SNX11_+	SNX11	104	61	14	79	78	26	47
chr17:46189967-46189986_SNX11_-	SNX11	265	127	179	158	104	161	175
chr17:4619455-4619474_ARRB2_+	ARRB2	237	187	117	125	303	140	180
chr17:46196443-46196462_SNX11_-	SNX11	204	81	109	193	84	109	126
chr17:4619773-4619792_ARRB2_-	ARRB2	216	117	62	204	61	27	156
chr17:46198706-46198725_SNX11_-	SNX11	208	125	44	39	116	63	40
chr17:4620984-4621003_ARRB2_-	ARRB2	501	315	356	257	229	232	232
chr17:4621189-4621208_ARRB2_+	ARRB2	244	204	125	296	129	232	189
chr17:4635075-4635094_MED11_+	MED11	341	6	16	10	6	0	0
chr17:4635111-4635130_MED11_+	MED11	327	4	21	0	7	0	2
chr17:4635114-4635133_MED11_+	MED11	505	47	115	56	54	79	68
chr17:4636383-4636402_MED11_+	MED11	300	54	32	92	40	91	89
chr17:4638750-4638769_CXCL16_+	CXCL16	432	128	152	289	178	35	229
chr17:4642078-4642097_CXCL16_+	CXCL16	165	176	106	143	107	78	104
chr17:4642130-4642149_CXCL16_+	CXCL16	677	205	224	276	219	203	144
chr17:46423329-46423348_SKAP1_-	SKAP1	121	29	36	41	45	38	36
chr17:4642615-4642634_CXCL16_-	CXCL16	987	478	241	666	528	182	532
chr17:46441134-46441153_SKAP1_+	SKAP1	332	198	201	188	262	201	195
chr17:4644248-4644267_ZMYND15_+	ZMYND15	369	171	160	207	159	91	379
chr17:4645031-4645050_ZMYND15_+	ZMYND15	447	376	160	364	517	122	200
chr17:4645280-4645299_ZMYND15_-	ZMYND15	121	50	2	65	110	2	54
chr17:4645630-4645649_ZMYND15_-	ZMYND15	511	283	210	151	147	156	128
chr17:46474085-46474104_SKAP1_+	SKAP1	711	256	134	278	176	46	228
chr17:46507446-46507465_SKAP1_+	SKAP1	271	95	99	224	158	47	239
chr17:46607080-46607099_HOXB1_+	HOXB1	737	240	162	371	393	54	276
chr17:46607178-46607197_HOXB1_+	HOXB1	961	298	442	281	101	315	253
chr17:46607975-46607994_HOXB1_+	HOXB1	991	327	341	403	525	263	430
chr17:46608121-46608140_HOXB1_-	HOXB1	390	77	108	188	57	13	235
chr17:46620701-46620720_HOXB2_+	HOXB2	317	160	200	305	375	106	425
chr17:46620829-46620848_HOXB2_+	HOXB2	264	201	132	251	301	173	121
chr17:46621977-46621996_HOXB2_+	HOXB2	125	72	129	79	97	33	46
chr17:46622175-46622194_HOXB2_+	HOXB2	455	200	126	138	198	113	176
chr17:46627799-46627818_HOXB3_-	HOXB3	403	181	129	310	209	73	370
chr17:46628092-46628111_HOXB3_+	HOXB3	414	236	80	456	297	124	347
chr17:46629547-46629566_HOXB3_+	HOXB3	744	124	304	293	93	246	130
chr17:46629674-46629693_HOXB3_+	HOXB3	336	140	137	213	124	33	236
chr17:46654126-46654145_HOXB4_-	HOXB4	123	96	47	54	237	69	73
chr17:46654148-46654167_HOXB4_-	HOXB4	309	123	134	161	351	104	92
chr17:46655531-46655550_HOXB4_-	HOXB4	1144	442	514	308	428	381	197
chr17:46655563-46655582_HOXB4_-	HOXB4	630	396	332	451	411	242	342
chr17:46670485-46670504_HOXB5_-	HOXB5	12	19	7	36	29	20	11
chr17:46670570-46670589_HOXB5_+	HOXB5	384	129	177	137	219	160	39
chr17:46670776-46670795_HOXB5_+	HOXB5	326	72	163	189	135	178	223
chr17:46670847-46670866_HOXB5_+	HOXB5	825	289	414	532	578	263	490
chr17:46675137-46675156_HOXB6_-	HOXB6	382	173	163	163	205	293	155
chr17:46675185-46675204_HOXB6_-	HOXB6	471	121	271	312	418	280	215
chr17:46675428-46675447_HOXB6_+	HOXB6	508	364	190	244	371	149	138
chr17:46675447-46675466_HOXB6_+	HOXB6	792	214	398	300	113	164	178
chr17:46685255-46685274_HOXB7_-	HOXB7	961	372	685	917	511	270	1007
chr17:46685442-46685461_HOXB7_-	HOXB7	428	187	338	191	337	226	198
chr17:46687965-46687984_HOXB7_-	HOXB7	401	175	195	167	280	179	67
chr17:46687989-46688008_HOXB7_-	HOXB7	739	194	155	267	234	111	324
chr17:46690749-46690768_HOXB8_-	HOXB8	356	130	177	263	199	91	181
chr17:46691841-46691860_HOXB8_-	HOXB8	854	411	475	683	567	480	407
chr17:46691935-46691954_HOXB8_+	HOXB8	274	176	110	155	244	254	137
chr17:46691938-46691957_HOXB8_+	HOXB8	391	100	67	203	336	23	90
chr17:46700469-46700488_HOXB9_+	HOXB9	660	157	311	286	99	90	328
chr17:46703463-46703482_HOXB9_-	HOXB9	296	31	95	174	52	98	149
chr17:46703468-46703487_HOXB9_+	HOXB9	422	145	151	181	177	143	206
chr17:46703490-46703509_HOXB9_+	HOXB9	520	234	254	156	338	116	152
chr17:4675365-4675384_TM4SF5_+	TM4SF5	1008	345	393	596	336	548	619
chr17:46799182-46799201_PRAC1_-	PRAC1	754	388	491	483	364	538	392
chr17:46799702-46799721_PRAC1_+	PRAC1	645	171	230	278	168	105	115
chr17:46799721-46799740_PRAC1_+	PRAC1	85	80	45	77	74	30	67
chr17:46804178-46804197_HOXB13_-	HOXB13	305	170	94	92	154	161	94
chr17:46804380-46804399_HOXB13_+	HOXB13	693	262	356	314	466	232	128
chr17:46805754-46805773_HOXB13_-	HOXB13	599	248	168	453	644	86	401
chr17:46805909-46805928_HOXB13_-	HOXB13	87	20	73	61	17	32	38
chr17:4684096-4684115_TM4SF5_+	TM4SF5	284	266	202	231	320	167	70
chr17:4685800-4685819_TM4SF5_+	TM4SF5	233	112	144	111	116	105	211
chr17:4686212-4686231_TM4SF5_-	TM4SF5	404	204	125	301	180	56	108
chr17:46868752-46868771_TTLL6_-	TTLL6	245	106	107	135	55	84	60
chr17:46874515-46874534_TTLL6_+	TTLL6	169	65	85	55	41	83	28
chr17:46878708-46878727_TTLL6_-	TTLL6	216	113	36	57	117	7	91
chr17:4688689-4688708_VMO1_+	VMO1	927	260	466	439	284	287	313
chr17:4689279-4689298_VMO1_-	VMO1	825	503	301	371	448	229	308
chr17:46894415-46894434_TTLL6_+	TTLL6	378	159	89	227	142	55	194
chr17:4689529-4689548_VMO1_-	VMO1	159	68	48	123	67	65	111
chr17:4689548-4689567_VMO1_-	VMO1	118	40	23	29	33	53	19
chr17:46919156-46919175_CALCOCO2_+	CALCOCO2	307	137	107	168	190	158	186
chr17:4692329-4692348_GLTPD2_-	GLTPD2	272	53	63	184	84	122	181
chr17:4692335-4692354_GLTPD2_-	GLTPD2	259	202	86	198	143	90	104
chr17:46925460-46925479_CALCOCO2_-	CALCOCO2	162	66	69	83	101	87	42
chr17:46925731-46925750_CALCOCO2_+	CALCOCO2	387	176	363	201	491	357	132
chr17:4692902-4692921_GLTPD2_+	GLTPD2	81	54	20	43	48	20	108
chr17:46930299-46930318_CALCOCO2_+	CALCOCO2	345	129	124	142	134	57	83
chr17:4693068-4693087_GLTPD2_-	GLTPD2	137	229	65	153	445	33	208
chr17:46971730-46971749_ATP5G1_+	ATP5G1	477	239	131	284	287	75	292
chr17:46971731-46971750_ATP5G1_+	ATP5G1	828	277	281	205	79	124	237
chr17:46972526-46972545_ATP5G1_+	ATP5G1	752	164	228	314	114	150	138
chr17:46985947-46985966_UBE2Z_+	UBE2Z	255	96	90	76	86	20	58
chr17:46988201-46988220_UBE2Z_-	UBE2Z	144	9	28	26	0	8	20
chr17:46990295-46990314_UBE2Z_-	UBE2Z	535	89	151	147	26	30	29
chr17:46993482-46993501_UBE2Z_-	UBE2Z	701	170	166	291	94	168	86
chr17:4699570-4699589_PSMB6_+	PSMB6	657	78	92	94	40	125	31
chr17:4701043-4701062_PSMB6_+	PSMB6	695	56	35	113	24	11	11
chr17:4701419-4701438_PSMB6_-	PSMB6	386	71	57	121	16	35	92
chr17:47014387-47014406_SNF8_-	SNF8	176	128	51	125	70	37	50
chr17:4701709-4701728_PSMB6_-	PSMB6	567	359	376	266	551	308	235
chr17:47018301-47018320_SNF8_-	SNF8	449	38	52	96	10	13	0
chr17:47021320-47021339_SNF8_-	SNF8	226	15	9	18	0	0	4
chr17:47022046-47022065_SNF8_+	SNF8	392	356	252	456	523	614	572
chr17:47038312-47038331_GIP_+	GIP	429	87	164	82	80	88	117
chr17:47039160-47039179_GIP_-	GIP	202	23	139	103	9	65	43
chr17:47041716-47041735_GIP_+	GIP	596	357	239	377	238	408	346
chr17:47041808-47041827_GIP_+	GIP	186	81	76	148	66	43	134
chr17:47075177-47075196_IGF2BP1_+	IGF2BP1	405	159	155	146	338	140	166
chr17:4711143-4711162_PLD2_+	PLD2	150	118	37	79	176	42	79
chr17:4711380-4711399_PLD2_+	PLD2	36	40	27	47	113	39	24
chr17:47115612-47115631_IGF2BP1_+	IGF2BP1	189	141	60	149	327	197	271
chr17:4711704-4711723_PLD2_-	PLD2	395	150	197	175	59	239	66
chr17:47117399-47117418_IGF2BP1_-	IGF2BP1	368	110	120	103	139	76	303
chr17:47118803-47118822_IGF2BP1_+	IGF2BP1	79	23	26	21	34	17	24
chr17:4712403-4712422_PLD2_-	PLD2	289	210	111	249	268	106	244
chr17:47210147-47210166_B4GALNT2_+	B4GALNT2	253	194	80	131	46	15	216
chr17:47219469-47219488_B4GALNT2_+	B4GALNT2	763	236	174	278	270	176	147
chr17:47230247-47230266_B4GALNT2_-	B4GALNT2	302	117	103	130	53	59	168
chr17:47233956-47233975_B4GALNT2_-	B4GALNT2	552	146	156	249	202	129	148
chr17:47284138-47284157_GNGT2_-	GNGT2	77	22	38	20	48	12	7
chr17:47284208-47284227_GNGT2_-	GNGT2	409	81	270	129	83	194	53
chr17:47284211-47284230_GNGT2_-	GNGT2	330	283	231	234	252	140	245
chr17:47284763-47284782_GNGT2_-	GNGT2	209	105	58	126	127	61	237
chr17:47288148-47288167_ABI3_+	ABI3	501	163	264	214	169	151	207
chr17:47293927-47293946_ABI3_-	ABI3	356	232	32	146	186	38	92
chr17:47295114-47295133_ABI3_+	ABI3	424	237	234	247	181	147	443
chr17:47297309-47297328_ABI3_-	ABI3	449	383	402	560	225	335	518
chr17:47301645-47301664_PHOSPHO1_+	PHOSPHO1	294	192	67	172	156	91	152
chr17:47302134-47302153_PHOSPHO1_+	PHOSPHO1	1086	520	285	458	537	269	211
chr17:47302218-47302237_PHOSPHO1_-	PHOSPHO1	427	327	175	292	179	135	167
chr17:47302219-47302238_PHOSPHO1_-	PHOSPHO1	858	352	388	667	465	700	402
chr17:4736898-4736917_MINK1_-	MINK1	571	195	253	279	96	210	119
chr17:47375817-47375836_ZNF652_-	ZNF652	366	155	241	176	231	153	172
chr17:47390067-47390086_ZNF652_+	ZNF652	419	204	123	252	309	215	143
chr17:47394521-47394540_ZNF652_-	ZNF652	159	181	26	107	68	20	211
chr17:47394985-47395004_ZNF652_+	ZNF652	160	131	66	161	110	58	164
chr17:47484203-47484222_PHB_-	PHB	645	229	252	351	168	145	234
chr17:47486400-47486419_PHB_+	PHB	685	101	155	89	28	7	0
chr17:47486507-47486526_PHB_-	PHB	663	263	200	188	93	127	27
chr17:47486686-47486705_PHB_+	PHB	813	48	53	117	26	13	42
chr17:47579491-47579510_NGFR_+	NGFR	479	193	226	291	199	132	215
chr17:47583914-47583933_NGFR_+	NGFR	666	287	241	445	391	139	422
chr17:47587910-47587929_NGFR_+	NGFR	407	214	169	287	143	50	217
chr17:47589393-47589412_NGFR_+	NGFR	535	373	494	490	583	424	397
chr17:47656000-47656019_NXPH3_+	NXPH3	390	152	134	315	187	75	206
chr17:47656218-47656237_NXPH3_+	NXPH3	534	233	270	103	124	102	86
chr17:47656377-47656396_NXPH3_-	NXPH3	1174	409	343	501	559	249	398
chr17:47656386-47656405_NXPH3_+	NXPH3	172	163	48	79	105	30	59
chr17:47677745-47677764_SPOP_+	SPOP	805	432	519	366	428	621	472
chr17:47679309-47679328_SPOP_+	SPOP	739	131	213	217	76	141	82
chr17:47700097-47700116_SPOP_-	SPOP	557	195	202	197	32	98	84
chr17:47700101-47700120_SPOP_+	SPOP	231	138	121	107	75	100	38
chr17:47780538-47780557_SLC35B1_+	SLC35B1	380	48	18	3	51	0	0
chr17:47782602-47782621_SLC35B1_-	SLC35B1	454	16	77	31	0	48	6
chr17:47783234-47783253_SLC35B1_+	SLC35B1	156	20	3	5	0	12	15
chr17:47785120-47785139_SLC35B1_+	SLC35B1	138	19	7	9	18	9	8
chr17:47797163-47797182_FAM117A_-	FAM117A	290	90	93	124	41	135	123
chr17:47797718-47797737_FAM117A_-	FAM117A	230	99	43	162	193	14	94
chr17:47809999-47810018_FAM117A_+	FAM117A	545	236	218	226	146	159	115
chr17:4781642-4781661_MINK1_+	MINK1	150	76	79	97	105	125	66
chr17:47841408-47841427_FAM117A_-	FAM117A	502	114	95	67	101	102	20
chr17:4784530-4784549_MINK1_-	MINK1	344	145	23	173	140	6	222
chr17:47866186-47866205_KAT7_+	KAT7	232	103	33	45	104	18	0
chr17:47869251-47869270_KAT7_+	KAT7	111	86	81	80	56	60	48
chr17:47875784-47875803_KAT7_+	KAT7	202	74	77	134	54	92	88
chr17:4787747-4787766_MINK1_+	MINK1	244	148	66	154	174	74	236
chr17:47888844-47888863_KAT7_-	KAT7	675	113	320	324	191	207	268
chr17:47916017-47916036_TAC4_-	TAC4	111	94	76	175	37	95	143
chr17:47918927-47918946_TAC4_-	TAC4	272	211	99	144	186	58	90
chr17:47925278-47925297_TAC4_-	TAC4	528	202	204	191	210	200	136
chr17:47925328-47925347_TAC4_-	TAC4	507	205	370	170	248	193	130
chr17:4802340-4802359_CHRNE_+	CHRNE	975	388	220	349	560	154	452
chr17:4802553-4802572_CHRNE_+	CHRNE	14	43	0	0	20	0	0
chr17:4802805-4802824_CHRNE_-	CHRNE	847	328	317	375	209	195	216
chr17:4803119-4803138_C17orf107_-	C17orf107	442	117	148	243	137	170	123
chr17:4803403-4803422_C17orf107_-	C17orf107	633	204	404	493	221	589	440
chr17:4803409-4803428_C17orf107_-	C17orf107	209	79	123	152	15	28	106
chr17:4803622-4803641_C17orf107_+	C17orf107	708	297	330	198	569	330	211
chr17:48046908-48046927_DLX4_-	DLX4	219	159	65	202	296	44	337
chr17:48047039-48047058_DLX4_+	DLX4	1117	434	514	730	599	390	501
chr17:48051148-48051167_DLX4_-	DLX4	362	174	160	360	129	174	349
chr17:48051195-48051214_DLX4_+	DLX4	284	101	229	329	177	245	395
chr17:4806341-4806360_CHRNE_-	CHRNE	345	96	110	120	155	34	108
chr17:48069026-48069045_DLX3_+	DLX3	568	195	202	256	303	93	120
chr17:48070898-48070917_DLX3_-	DLX3	81	47	6	41	45	38	21
chr17:48072182-48072201_DLX3_+	DLX3	539	268	327	185	224	371	220
chr17:48072249-48072268_DLX3_+	DLX3	233	144	33	82	122	56	180
chr17:48133947-48133966_ITGA3_-	ITGA3	220	168	91	147	191	67	165
chr17:48141460-48141479_ITGA3_-	ITGA3	542	139	169	292	143	114	153
chr17:48145431-48145450_ITGA3_-	ITGA3	520	177	160	243	160	219	258
chr17:48148251-48148270_ITGA3_+	ITGA3	442	124	86	73	104	37	65
chr17:48182765-48182784_PDK2_+	PDK2	240	107	57	96	76	49	14
chr17:48183273-48183292_PDK2_+	PDK2	251	49	61	111	29	34	151
chr17:48184446-48184465_PDK2_-	PDK2	792	222	413	268	285	424	214
chr17:48185756-48185775_PDK2_-	PDK2	427	181	58	183	63	57	130
chr17:48191287-48191306_SAMD14_-	SAMD14	45	24	13	19	21	7	19
chr17:48193390-48193409_SAMD14_+	SAMD14	247	92	87	184	138	151	168
chr17:48195046-48195065_SAMD14_-	SAMD14	823	321	291	496	356	153	458
chr17:48195560-48195579_SAMD14_-	SAMD14	1141	120	239	414	52	173	285
chr17:48243403-48243422_SGCA_-	SGCA	479	165	148	171	55	118	48
chr17:48244782-48244801_SGCA_-	SGCA	513	242	211	207	194	154	139
chr17:48244955-48244974_SGCA_-	SGCA	433	185	183	164	451	51	141
chr17:48245330-48245349_SGCA_+	SGCA	479	148	238	138	184	123	143
chr17:48276762-48276781_COL1A1_+	COL1A1	408	130	204	146	155	102	190
chr17:48276905-48276924_COL1A1_+	COL1A1	400	56	117	97	4	29	41
chr17:48277130-48277149_COL1A1_+	COL1A1	322	73	63	106	95	24	43
chr17:48278835-48278854_COL1A1_+	COL1A1	635	216	230	181	50	140	77
chr17:48356284-48356303_TMEM92_-	TMEM92	145	96	104	227	106	112	232
chr17:48356346-48356365_TMEM92_-	TMEM92	594	213	188	170	260	130	85
chr17:48356604-48356623_TMEM92_-	TMEM92	567	98	109	94	114	159	26
chr17:48356615-48356634_TMEM92_+	TMEM92	195	55	90	40	29	83	52
chr17:4836307-4836326_GP1BA_-	GP1BA	228	145	79	277	168	204	102
chr17:4837394-4837413_GP1BA_+	GP1BA	245	135	71	61	42	70	18
chr17:4837693-4837712_GP1BA_-	GP1BA	134	102	56	167	216	107	78
chr17:4837785-4837804_GP1BA_-	GP1BA	721	337	388	282	298	443	233
chr17:4841877-4841896_SLC25A11_-	SLC25A11	929	285	322	553	257	117	318
chr17:4842133-4842152_SLC25A11_-	SLC25A11	620	211	226	287	74	164	116
chr17:48423560-48423579_XYLT2_-	XYLT2	643	206	57	259	314	105	460
chr17:4842446-4842465_SLC25A11_-	SLC25A11	557	288	278	253	308	132	280
chr17:48431076-48431095_XYLT2_+	XYLT2	868	211	237	404	96	56	114
chr17:4843158-4843177_SLC25A11_+	SLC25A11	390	183	154	357	206	105	255
chr17:48431831-48431850_XYLT2_-	XYLT2	935	318	345	313	156	251	405
chr17:48432284-48432303_XYLT2_-	XYLT2	463	236	165	102	454	59	16
chr17:48445626-48445645_MRPL27_-	MRPL27	436	119	181	165	25	57	43
chr17:48447411-48447430_MRPL27_-	MRPL27	735	130	185	285	142	115	158
chr17:48447836-48447855_MRPL27_-	MRPL27	197	100	89	172	53	65	66
chr17:48447843-48447862_MRPL27_+	MRPL27	1065	270	311	508	61	89	334
chr17:48453279-48453298_EME1_+	EME1	188	59	45	76	51	15	62
chr17:48453488-48453507_EME1_-	EME1	454	127	130	220	86	55	172
chr17:48455988-48456007_EME1_+	EME1	930	422	256	532	311	180	334
chr17:48456143-48456162_EME1_+	EME1	59	46	16	74	34	32	36
chr17:4845700-4845719_RNF167_-	RNF167	545	248	247	284	423	371	139
chr17:48460379-48460398_LRRC59_-	LRRC59	509	103	145	137	56	103	98
chr17:4846210-4846229_RNF167_-	RNF167	325	83	160	163	26	74	96
chr17:48462561-48462580_LRRC59_-	LRRC59	516	77	146	262	75	136	154
chr17:4846512-4846531_RNF167_-	RNF167	126	80	92	107	148	52	84
chr17:4846737-4846756_RNF167_+	RNF167	316	73	303	178	127	217	195
chr17:48472308-48472327_LRRC59_+	LRRC59	128	88	22	44	40	10	15
chr17:48474627-48474646_LRRC59_+	LRRC59	1268	562	579	327	520	319	648
chr17:4849239-4849258_PFN1_+	PFN1	222	15	13	3	0	0	30
chr17:4849967-4849986_PFN1_-	PFN1	803	53	97	97	23	22	14
chr17:48503726-48503745_ACSF2_-	ACSF2	357	69	150	142	127	59	30
chr17:4851669-4851688_PFN1_+	PFN1	518	182	167	242	14	117	77
chr17:4851681-4851700_PFN1_-	PFN1	425	17	73	76	0	7	0
chr17:48538139-48538158_ACSF2_+	ACSF2	338	148	90	230	272	36	177
chr17:48538709-48538728_ACSF2_-	ACSF2	158	86	142	161	47	155	144
chr17:48539790-48539809_ACSF2_+	ACSF2	287	43	164	68	21	77	14
chr17:48545684-48545703_CHAD_-	CHAD	546	109	228	167	50	127	195
chr17:48545720-48545739_CHAD_+	CHAD	522	142	254	200	98	191	176
chr17:48545910-48545929_CHAD_-	CHAD	663	132	288	343	96	91	82
chr17:48546120-48546139_CHAD_+	CHAD	325	104	101	171	128	56	75
chr17:48556359-48556378_RSAD1_-	RSAD1	236	42	82	96	23	11	87
chr17:48557066-48557085_RSAD1_-	RSAD1	202	87	60	157	68	68	123
chr17:48557240-48557259_RSAD1_-	RSAD1	470	73	148	154	49	92	40
chr17:48559769-48559788_RSAD1_-	RSAD1	182	9	22	79	0	27	77
chr17:4856137-4856156_ENO3_+	ENO3	82	50	31	31	97	24	21
chr17:4856341-4856360_ENO3_+	ENO3	715	200	494	291	109	581	228
chr17:4857032-4857051_ENO3_-	ENO3	797	300	193	260	258	147	449
chr17:4858486-4858505_ENO3_+	ENO3	322	125	105	92	110	102	86
chr17:48585998-48586017_MYCBPAP_-	MYCBPAP	775	221	338	415	339	278	371
chr17:48594713-48594732_MYCBPAP_+	MYCBPAP	112	33	43	67	39	91	108
chr17:48595028-48595047_MYCBPAP_+	MYCBPAP	207	153	137	152	142	90	208
chr17:48596038-48596057_MYCBPAP_+	MYCBPAP	275	51	46	84	85	52	14
chr17:48614437-48614456_EPN3_+	EPN3	606	212	98	221	290	51	39
chr17:48616304-48616323_EPN3_+	EPN3	137	32	12	64	45	26	54
chr17:48617615-48617634_EPN3_-	EPN3	152	97	88	92	73	87	101
chr17:48618400-48618419_EPN3_-	EPN3	514	107	71	89	38	24	32
chr17:48625659-48625678_SPATA20_+	SPATA20	149	121	69	75	21	86	31
chr17:48626267-48626286_SPATA20_+	SPATA20	421	175	194	154	211	44	188
chr17:48626487-48626506_SPATA20_-	SPATA20	83	33	18	65	15	31	24
chr17:48626759-48626778_SPATA20_-	SPATA20	539	82	137	146	87	128	142
chr17:4862921-4862940_SPAG7_-	SPAG7	38	18	15	19	46	16	5
chr17:4863112-4863131_SPAG7_-	SPAG7	418	245	156	242	243	100	145
chr17:4863349-4863368_SPAG7_+	SPAG7	439	140	74	126	43	55	32
chr17:48639031-48639050_CACNA1G_-	CACNA1G	304	103	56	58	52	49	14
chr17:48647064-48647083_CACNA1G_+	CACNA1G	254	78	199	171	195	177	114
chr17:48649381-48649400_CACNA1G_-	CACNA1G	491	73	147	281	31	106	114
chr17:48650124-48650143_CACNA1G_+	CACNA1G	782	207	248	269	196	127	329
chr17:4871017-4871036_SPAG7_-	SPAG7	198	197	77	123	69	17	121
chr17:48733324-48733343_ABCC3_-	ABCC3	230	208	111	263	98	78	267
chr17:48734442-48734461_ABCC3_+	ABCC3	872	272	334	309	244	245	403
chr17:48735462-48735481_ABCC3_-	ABCC3	196	64	125	157	43	105	163
chr17:48735815-48735834_ABCC3_-	ABCC3	90	59	56	111	59	55	19
chr17:48777126-48777145_ANKRD40_-	ANKRD40	337	89	106	233	44	53	156
chr17:48778025-48778044_ANKRD40_+	ANKRD40	198	226	153	128	213	192	126
chr17:48778045-48778064_ANKRD40_-	ANKRD40	160	81	68	91	80	44	149
chr17:48784928-48784947_ANKRD40_-	ANKRD40	414	126	135	162	39	171	159
chr17:48797158-48797177_LUC7L3_+	LUC7L3	467	9	10	16	0	0	0
chr17:48814354-48814373_LUC7L3_-	LUC7L3	162	22	29	54	0	42	57
chr17:48818542-48818561_LUC7L3_+	LUC7L3	194	5	39	23	1	0	5
chr17:48821150-48821169_LUC7L3_+	LUC7L3	418	108	57	78	17	0	194
chr17:4885389-4885408_CAMTA2_+	CAMTA2	220	79	70	89	251	76	62
chr17:4886087-4886106_CAMTA2_-	CAMTA2	167	162	59	105	202	15	93
chr17:4889190-4889209_CAMTA2_-	CAMTA2	23	30	5	11	9	22	8
chr17:4889496-4889515_CAMTA2_-	CAMTA2	389	208	284	147	215	192	149
chr17:48913411-48913430_WFIKKN2_-	WFIKKN2	154	82	60	56	69	22	37
chr17:48913441-48913460_WFIKKN2_-	WFIKKN2	604	168	281	336	188	131	194
chr17:48917339-48917358_WFIKKN2_-	WFIKKN2	334	82	77	74	58	38	48
chr17:48918221-48918240_WFIKKN2_+	WFIKKN2	446	79	60	64	70	39	29
chr17:4892112-4892131_INCA1_-	INCA1	104	58	47	11	151	32	0
chr17:4892767-4892786_INCA1_+	INCA1	399	247	316	214	212	161	258
chr17:4893472-4893491_INCA1_+	INCA1	328	96	70	167	2	33	106
chr17:48940440-48940459_TOB1_+	TOB1	149	55	36	98	49	107	54
chr17:48940733-48940752_TOB1_+	TOB1	236	53	95	93	8	56	92
chr17:48940852-48940871_TOB1_+	TOB1	330	158	238	167	120	100	131
chr17:48940872-48940891_TOB1_-	TOB1	911	268	489	310	300	299	215
chr17:4897676-4897695_INCA1_+	INCA1	477	332	162	383	186	74	210
chr17:4903555-4903574_KIF1C_-	KIF1C	1735	787	576	729	1084	363	386
chr17:4904632-4904651_KIF1C_-	KIF1C	312	132	110	63	211	33	35
chr17:4905398-4905417_KIF1C_+	KIF1C	944	252	220	362	196	159	180
chr17:4905767-4905786_KIF1C_+	KIF1C	576	117	165	96	70	41	136
chr17:49118935-49118954_SPAG9_-	SPAG9	201	39	43	98	68	28	51
chr17:49133772-49133791_SPAG9_-	SPAG9	285	78	82	121	38	12	58
chr17:49157008-49157027_SPAG9_-	SPAG9	278	109	59	109	114	65	144
chr17:49197977-49197996_SPAG9_-	SPAG9	335	74	29	107	50	0	124
chr17:49231755-49231774_NME2_+	NME2	667	189	126	258	111	32	238
chr17:49231756-49231775_NME2_+	NME2	150	72	29	86	22	51	57
chr17:49231783-49231802_NME2_-	NME2	362	149	174	153	231	114	52
chr17:49239081-49239100_NME1_+	NME1	67	60	14	79	58	42	21
chr17:49239137-49239156_NME1_+	NME1	776	365	206	430	234	158	284
chr17:49239155-49239174_NME1_-	NME1	176	83	97	83	30	173	40
chr17:49239172-49239191_NME1_+	NME1	202	73	73	58	112	20	54
chr17:49272577-49272596_MBTD1_-	MBTD1	682	136	225	130	111	163	107
chr17:49280190-49280209_MBTD1_-	MBTD1	344	123	144	156	69	106	31
chr17:49294753-49294772_MBTD1_-	MBTD1	845	295	277	225	167	129	108
chr17:49297717-49297736_MBTD1_-	MBTD1	63	20	14	30	39	58	13
chr17:49338185-49338204_UTP18_+	UTP18	120	19	9	5	0	0	10
chr17:49343552-49343571_UTP18_+	UTP18	105	68	48	155	52	23	74
chr17:49346192-49346211_UTP18_+	UTP18	122	7	12	26	16	0	25
chr17:49354601-49354620_UTP18_-	UTP18	729	80	54	79	46	2	48
chr17:4936309-4936328_SLC52A1_+	SLC52A1	234	92	131	133	104	64	95
chr17:4936655-4936674_SLC52A1_+	SLC52A1	356	270	175	281	161	88	195
chr17:4937409-4937428_SLC52A1_+	SLC52A1	180	69	66	185	49	69	150
chr17:4937612-4937631_SLC52A1_+	SLC52A1	298	103	96	107	75	57	81
chr17:49825001-49825020_CA10_+	CA10	324	111	41	75	55	64	62
chr17:4994811-4994830_ZFP3_+	ZFP3	222	51	92	101	41	115	96
chr17:4994992-4995011_ZFP3_-	ZFP3	468	147	179	198	125	51	224
chr17:4995108-4995127_ZFP3_+	ZFP3	298	101	96	276	110	122	211
chr17:4995416-4995435_ZFP3_-	ZFP3	146	50	47	80	66	30	71
chr17:50008361-50008380_CA10_-	CA10	164	51	210	102	42	268	99
chr17:5009637-5009656_ZNF232_-	ZNF232	110	81	46	79	60	16	108
chr17:5012844-5012863_ZNF232_-	ZNF232	83	14	25	51	67	58	18
chr17:5013137-5013156_ZNF232_+	ZNF232	105	69	28	74	170	29	104
chr17:50149706-50149725_CA10_-	CA10	409	313	295	292	281	208	308
chr17:5015098-5015117_ZNF232_+	ZNF232	216	61	62	151	52	15	158
chr17:50235131-50235150_CA10_-	CA10	195	101	66	92	45	37	63
chr17:5040460-5040479_USP6_+	USP6	0	0	0	0	0	0	0
chr17:5041447-5041466_USP6_-	USP6	476	144	191	169	163	76	276
chr17:5041482-5041501_USP6_-	USP6	270	118	186	209	203	134	85
chr17:5042947-5042966_USP6_+	USP6	349	106	181	141	73	81	74
chr17:5085467-5085486_ZNF594_+	ZNF594	220	98	63	312	166	95	282
chr17:5086043-5086062_ZNF594_+	ZNF594	310	94	44	128	88	99	182
chr17:5086441-5086460_ZNF594_-	ZNF594	124	41	42	70	26	49	42
chr17:5087304-5087323_ZNF594_-	ZNF594	362	301	193	381	253	247	474
chr17:51063832-51063851_C17orf112_-	C17orf112	624	82	236	161	131	134	159
chr17:51064039-51064058_C17orf112_-	C17orf112	479	331	289	381	204	292	508
chr17:51064609-51064628_C17orf112_+	C17orf112	715	290	270	255	496	126	366
chr17:51064623-51064642_C17orf112_-	C17orf112	232	191	109	137	245	126	198
chr17:5118228-5118247_SCIMP_+	SCIMP	255	93	102	130	67	44	87
chr17:5118231-5118250_SCIMP_+	SCIMP	277	93	79	110	42	76	126
chr17:5126700-5126719_SCIMP_-	SCIMP	781	397	405	411	372	356	345
chr17:5126725-5126744_SCIMP_+	SCIMP	861	341	278	405	253	217	379
chr17:5185808-5185827_RABEP1_-	RABEP1	569	257	245	173	227	72	131
chr17:51900508-51900527_KIF2B_+	KIF2B	768	202	441	218	240	373	126
chr17:51901221-51901240_KIF2B_-	KIF2B	0	0	0	0	0	0	0
chr17:51901255-51901274_KIF2B_+	KIF2B	164	64	60	106	108	161	85
chr17:51901750-51901769_KIF2B_+	KIF2B	325	179	122	186	172	136	104
chr17:5235295-5235314_RABEP1_+	RABEP1	508	173	254	280	115	295	227
chr17:5238518-5238537_RABEP1_+	RABEP1	39	60	9	33	74	31	42
chr17:5253843-5253862_RABEP1_+	RABEP1	294	163	141	272	298	85	346
chr17:52978250-52978269_TOM1L1_+	TOM1L1	414	151	150	185	254	79	179
chr17:53014527-53014546_TOM1L1_-	TOM1L1	325	103	93	205	25	94	142
chr17:53016340-53016359_TOM1L1_+	TOM1L1	387	245	146	120	105	218	29
chr17:53024612-53024631_TOM1L1_+	TOM1L1	335	210	111	194	138	177	365
chr17:53045698-53045717_COX11_-	COX11	1285	384	619	323	79	41	192
chr17:53045778-53045797_COX11_+	COX11	812	165	200	226	108	62	168
chr17:53045858-53045877_COX11_-	COX11	601	203	137	149	104	24	190
chr17:53045967-53045986_COX11_+	COX11	573	172	165	133	92	85	34
chr17:53068247-53068266_STXBP4_+	STXBP4	82	20	52	92	11	67	68
chr17:5307421-5307440_NUP88_-	NUP88	281	25	1	15	9	0	12
chr17:53084926-53084945_STXBP4_-	STXBP4	112	40	49	41	51	57	42
chr17:5308501-5308520_NUP88_-	NUP88	60	42	15	19	11	31	21
chr17:5312123-5312142_NUP88_-	NUP88	306	35	18	41	11	26	26
chr17:53150326-53150345_STXBP4_+	STXBP4	260	186	145	183	122	252	162
chr17:53158454-53158473_STXBP4_-	STXBP4	643	219	163	378	306	271	244
chr17:5322889-5322908_NUP88_+	NUP88	161	20	37	21	77	3	25
chr17:5323590-5323609_RPAIN_+	RPAIN	207	64	20	36	4	15	24
chr17:5324765-5324784_RPAIN_+	RPAIN	411	39	65	66	28	18	3
chr17:5326100-5326119_RPAIN_+	RPAIN	779	268	213	235	221	117	222
chr17:5329380-5329399_RPAIN_-	RPAIN	385	59	34	65	59	39	7
chr17:53342883-53342902_HLF_-	HLF	256	39	77	30	19	42	10
chr17:53345149-53345168_HLF_+	HLF	377	126	122	179	195	211	250
chr17:5336997-5337016_C1QBP_-	C1QBP	224	74	54	59	20	5	10
chr17:5338203-5338222_C1QBP_+	C1QBP	372	87	84	81	138	87	8
chr17:53392721-53392740_HLF_+	HLF	249	87	108	133	240	199	58
chr17:53398153-53398172_HLF_-	HLF	1159	566	543	673	501	370	583
chr17:5341450-5341469_C1QBP_-	C1QBP	722	143	129	140	34	52	74
chr17:5342266-5342285_C1QBP_+	C1QBP	390	54	129	87	55	103	13
chr17:53481185-53481204_MMD_+	MMD	429	131	190	174	138	239	87
chr17:53488740-53488759_MMD_+	MMD	250	84	90	127	146	249	37
chr17:53491567-53491586_MMD_-	MMD	244	135	150	253	261	142	388
chr17:53499033-53499052_MMD_-	MMD	190	46	60	59	45	211	35
chr17:5357190-5357209_DHX33_-	DHX33	524	31	48	15	27	0	0
chr17:5359328-5359347_DHX33_-	DHX33	362	9	21	11	0	8	10
chr17:5366898-5366917_DHX33_+	DHX33	199	8	11	28	5	11	0
chr17:5371986-5372005_DHX33_+	DHX33	767	254	330	471	241	279	278
chr17:53798195-53798214_TMEM100_+	TMEM100	510	196	275	248	215	421	248
chr17:53798212-53798231_TMEM100_-	TMEM100	315	131	86	95	136	35	37
chr17:53798236-53798255_TMEM100_+	TMEM100	149	87	38	75	60	20	69
chr17:53798307-53798326_TMEM100_+	TMEM100	574	169	122	295	284	133	288
chr17:53828544-53828563_PCTP_-	PCTP	807	290	436	493	290	550	656
chr17:53828574-53828593_PCTP_-	PCTP	898	351	330	736	511	403	565
chr17:5383407-5383426_DERL2_-	DERL2	183	84	63	81	27	38	62
chr17:5383791-5383810_DERL2_+	DERL2	231	43	81	114	78	112	118
chr17:5384671-5384690_DERL2_-	DERL2	626	167	259	259	101	260	201
chr17:53851099-53851118_PCTP_+	PCTP	183	162	90	102	128	101	178
chr17:53852161-53852180_PCTP_+	PCTP	201	91	49	119	29	32	29
chr17:5389374-5389393_DERL2_+	DERL2	751	164	250	241	118	207	231
chr17:5392188-5392207_MIS12_+	MIS12	228	16	30	44	0	7	0
chr17:5392215-5392234_MIS12_-	MIS12	39	27	12	19	23	20	8
chr17:5392494-5392513_MIS12_+	MIS12	539	43	63	137	9	30	48
chr17:5392596-5392615_MIS12_-	MIS12	75	52	29	82	77	55	84
chr17:54403593-54403612_ANKFN1_+	ANKFN1	529	238	117	172	284	72	296
chr17:54428307-54428326_ANKFN1_+	ANKFN1	129	53	91	55	35	72	25
chr17:54431329-54431348_ANKFN1_-	ANKFN1	195	58	79	60	37	60	17
chr17:54450088-54450107_ANKFN1_-	ANKFN1	668	291	257	333	164	224	184
chr17:5456689-5456708_NLRP1_+	NLRP1	825	333	366	385	252	225	449
chr17:5462407-5462426_NLRP1_-	NLRP1	140	97	65	51	93	54	59
chr17:54671661-54671680_NOG_-	NOG	774	210	277	401	249	105	143
chr17:54671944-54671963_NOG_+	NOG	816	361	312	311	408	296	189
chr17:54671945-54671964_NOG_+	NOG	345	131	155	189	130	87	295
chr17:54671976-54671995_NOG_-	NOG	777	293	310	209	131	281	166
chr17:5485978-5485997_NLRP1_+	NLRP1	600	132	153	344	133	58	334
chr17:5487121-5487140_NLRP1_-	NLRP1	308	83	70	137	198	16	9
chr17:54872508-54872527_C17orf67_+	C17orf67	240	44	177	79	72	70	23
chr17:54892216-54892235_C17orf67_+	C17orf67	575	192	134	258	188	95	102
chr17:54893115-54893134_C17orf67_+	C17orf67	159	151	62	128	183	64	107
chr17:54893137-54893156_C17orf67_+	C17orf67	514	205	159	309	92	120	404
chr17:54912489-54912508_DGKE_+	DGKE	122	68	85	106	115	69	41
chr17:54923108-54923127_DGKE_+	DGKE	149	102	62	111	44	75	134
chr17:54925352-54925371_DGKE_+	DGKE	1096	410	490	403	309	312	134
chr17:54926096-54926115_DGKE_-	DGKE	861	219	304	323	80	459	210
chr17:54972901-54972920_TRIM25_+	TRIM25	531	192	356	160	108	203	218
chr17:54978812-54978831_TRIM25_-	TRIM25	455	90	139	112	112	96	59
chr17:54981618-54981637_TRIM25_-	TRIM25	308	170	206	239	203	187	232
chr17:54990987-54991006_TRIM25_+	TRIM25	531	222	305	214	438	162	220
chr17:55027301-55027320_COIL_-	COIL	347	122	116	129	53	109	143
chr17:55027583-55027602_COIL_+	COIL	371	79	76	114	31	150	37
chr17:55038156-55038175_COIL_+	COIL	596	324	181	262	576	160	231
chr17:55038221-55038240_COIL_+	COIL	645	121	234	178	96	138	137
chr17:55055554-55055573_SCPEP1_-	SCPEP1	175	88	47	86	57	35	52
chr17:55058450-55058469_SCPEP1_+	SCPEP1	748	201	335	363	302	185	312
chr17:55062748-55062767_SCPEP1_-	SCPEP1	566	236	194	141	98	165	58
chr17:55065118-55065137_SCPEP1_+	SCPEP1	518	592	196	368	599	155	328
chr17:55184518-55184537_AKAP1_+	AKAP1	231	97	69	130	77	23	52
chr17:55187413-55187432_AKAP1_-	AKAP1	258	167	74	160	197	94	161
chr17:55189247-55189266_AKAP1_-	AKAP1	153	107	51	61	126	46	24
chr17:55191825-55191844_AKAP1_+	AKAP1	338	114	198	127	81	164	106
chr17:55334104-55334123_MSI2_+	MSI2	368	119	167	200	189	99	249
chr17:55339532-55339551_MSI2_+	MSI2	288	240	147	159	192	220	67
chr17:556603-556622_VPS53_-	VPS53	169	86	76	128	22	100	76
chr17:55693375-55693394_MSI2_+	MSI2	690	284	519	488	266	316	155
chr17:55704601-55704620_MSI2_+	MSI2	1126	565	489	741	675	427	760
chr17:55822314-55822333_AC007431.1_-	AC007431.1	700	238	368	190	240	179	100
chr17:55822354-55822373_AC007431.1_-	AC007431.1	264	101	93	53	199	40	47
chr17:55822514-55822533_AC007431.1_+	AC007431.1	227	155	44	72	109	94	65
chr17:55822580-55822599_AC007431.1_-	AC007431.1	162	82	30	95	167	18	26
chr17:559061-559080_VPS53_+	VPS53	242	191	120	135	183	66	69
chr17:55917130-55917149_MRPS23_+	MRPS23	423	94	185	39	300	118	93
chr17:55926679-55926698_MRPS23_+	MRPS23	909	115	249	321	60	64	58
chr17:55927327-55927346_MRPS23_+	MRPS23	270	129	56	127	141	30	6
chr17:55927356-55927375_MRPS23_-	MRPS23	303	78	80	27	0	6	0
chr17:55950114-55950133_CUEDC1_-	CUEDC1	428	225	146	213	209	75	152
chr17:55950981-55951000_CUEDC1_+	CUEDC1	209	91	130	131	118	177	141
chr17:55956997-55957016_CUEDC1_-	CUEDC1	524	157	162	165	239	221	272
chr17:55962610-55962629_CUEDC1_-	CUEDC1	1018	348	422	436	499	228	249
chr17:56052148-56052167_VEZF1_-	VEZF1	402	219	152	109	79	83	61
chr17:56060221-56060240_VEZF1_+	VEZF1	60	35	0	26	30	3	5
chr17:56060521-56060540_VEZF1_-	VEZF1	824	139	272	358	23	104	185
chr17:56065443-56065462_VEZF1_+	VEZF1	383	99	103	201	172	41	328
chr17:56082777-56082796_SRSF1_+	SRSF1	392	52	183	83	73	127	32
chr17:56083859-56083878_SRSF1_-	SRSF1	286	3	3	40	0	0	3
chr17:56084344-56084363_SRSF1_-	SRSF1	669	9	14	23	0	0	4
chr17:56084347-56084366_SRSF1_-	SRSF1	217	43	6	15	87	14	28
chr17:56164445-56164464_DYNLL2_+	DYNLL2	292	186	91	210	302	52	153
chr17:56164475-56164494_DYNLL2_+	DYNLL2	639	173	262	340	376	136	213
chr17:56164517-56164536_DYNLL2_+	DYNLL2	210	172	40	220	126	83	214
chr17:56166622-56166641_DYNLL2_-	DYNLL2	502	278	133	223	236	162	202
chr17:56232627-56232646_OR4D1_-	OR4D1	564	228	191	151	385	96	65
chr17:56233092-56233111_OR4D1_-	OR4D1	402	88	233	174	15	49	59
chr17:56233095-56233114_OR4D1_-	OR4D1	63	47	7	13	24	9	23
chr17:56233096-56233115_OR4D1_-	OR4D1	253	105	89	166	109	31	173
chr17:56247019-56247038_OR4D2_+	OR4D2	291	37	172	110	138	52	113
chr17:56247129-56247148_OR4D2_-	OR4D2	302	99	87	103	132	112	54
chr17:56247685-56247704_OR4D2_+	OR4D2	215	138	45	101	44	11	50
chr17:56247815-56247834_OR4D2_-	OR4D2	134	51	16	78	62	0	72
chr17:56270213-56270232_EPX_+	EPX	846	273	304	425	231	174	221
chr17:56270722-56270741_EPX_+	EPX	522	320	306	179	352	386	237
chr17:56271112-56271131_EPX_-	EPX	386	201	211	211	238	109	223
chr17:56271320-56271339_EPX_+	EPX	337	100	67	140	68	47	98
chr17:56292152-56292171_MKS1_+	MKS1	465	203	229	285	225	101	309
chr17:56293451-56293470_MKS1_-	MKS1	456	226	110	135	81	106	102
chr17:56294083-56294102_MKS1_-	MKS1	359	103	178	189	230	74	155
chr17:56296541-56296560_MKS1_+	MKS1	166	85	143	55	63	116	21
chr17:56324888-56324907_LPO_+	LPO	5	0	0	0	0	0	0
chr17:56326481-56326500_LPO_-	LPO	397	406	143	335	408	143	235
chr17:56326980-56326999_LPO_-	LPO	274	87	137	99	41	62	14
chr17:56327937-56327956_LPO_-	LPO	141	68	28	89	58	50	65
chr17:56356969-56356988_MPO_+	MPO	537	289	258	276	138	292	382
chr17:56357308-56357327_MPO_-	MPO	942	269	415	266	315	194	120
chr17:56357735-56357754_MPO_-	MPO	469	248	237	240	267	72	170
chr17:56358003-56358022_MPO_+	MPO	321	141	186	186	219	260	154
chr17:56400336-56400355_BZRAP1_-	BZRAP1	380	148	192	185	266	194	42
chr17:56400697-56400716_BZRAP1_-	BZRAP1	189	125	98	152	104	122	162
chr17:56403659-56403678_BZRAP1_-	BZRAP1	71	23	36	22	12	119	8
chr17:56405068-56405087_BZRAP1_-	BZRAP1	48	0	22	34	0	0	3
chr17:56424569-56424588_SUPT4H1_+	SUPT4H1	199	9	10	21	0	36	0
chr17:56424923-56424942_SUPT4H1_-	SUPT4H1	379	20	64	12	0	4	35
chr17:56428797-56428816_SUPT4H1_-	SUPT4H1	60	12	13	6	4	8	1
chr17:56429448-56429467_SUPT4H1_+	SUPT4H1	565	227	315	262	258	113	295
chr17:56440625-56440644_RNF43_+	RNF43	1111	449	412	541	399	364	318
chr17:56440914-56440933_RNF43_+	RNF43	202	87	36	80	61	41	21
chr17:56448308-56448327_RNF43_-	RNF43	190	108	139	121	103	89	76
chr17:56492833-56492852_RNF43_-	RNF43	737	234	274	163	274	95	80
chr17:56536112-56536131_HSF5_+	HSF5	321	162	77	80	115	58	19
chr17:56540220-56540239_HSF5_-	HSF5	7	7	1	13	0	2	4
chr17:56557509-56557528_HSF5_+	HSF5	52	42	17	13	20	25	31
chr17:56565420-56565439_HSF5_+	HSF5	133	59	127	96	45	68	81
chr17:56586088-56586107_MTMR4_+	MTMR4	239	102	117	110	236	116	79
chr17:56588846-56588865_MTMR4_+	MTMR4	143	59	78	47	42	61	60
chr17:56589778-56589797_MTMR4_+	MTMR4	172	83	63	89	159	33	90
chr17:56590263-56590282_MTMR4_-	MTMR4	291	105	146	232	185	131	235
chr17:56602545-56602564_SEPT4_-	SEPT4	563	130	237	238	198	213	200
chr17:56603099-56603118_SEPT4_+	SEPT4	611	212	227	193	364	122	175
chr17:56604249-56604268_SEPT4_-	SEPT4	823	255	263	312	589	207	162
chr17:56606496-56606515_SEPT4_-	SEPT4	361	154	140	252	85	111	261
chr17:56620375-56620394_C17orf47_-	C17orf47	619	121	182	230	85	139	177
chr17:56620606-56620625_C17orf47_+	C17orf47	828	216	356	193	100	237	140
chr17:56620620-56620639_C17orf47_-	C17orf47	497	262	177	194	292	115	114
chr17:56621325-56621344_C17orf47_+	C17orf47	252	71	61	118	98	54	287
chr17:56690818-56690837_TEX14_+	TEX14	313	41	82	71	126	41	65
chr17:56699085-56699104_TEX14_+	TEX14	518	267	180	165	299	302	165
chr17:56700351-56700370_TEX14_+	TEX14	98	39	50	45	30	33	61
chr17:56729314-56729333_TEX14_+	TEX14	699	241	262	356	334	226	312
chr17:56770128-56770147_RAD51C_+	RAD51C	103	57	15	51	9	0	6
chr17:56772417-56772436_RAD51C_+	RAD51C	261	64	54	104	61	26	57
chr17:56809857-56809876_RAD51C_+	RAD51C	174	108	114	108	163	9	52
chr17:56811550-56811569_RAD51C_+	RAD51C	271	86	82	201	152	172	363
chr17:56833358-56833377_PPM1E_+	PPM1E	416	185	83	191	176	65	151
chr17:57033089-57033108_PPM1E_+	PPM1E	31	30	11	33	20	23	38
chr17:57046980-57046999_PPM1E_-	PPM1E	270	111	94	179	127	9	79
chr17:57049512-57049531_PPM1E_-	PPM1E	412	56	130	283	23	82	374
chr17:57125116-57125135_TRIM37_-	TRIM37	89	48	45	28	12	34	8
chr17:57126618-57126637_TRIM37_-	TRIM37	391	107	105	159	109	70	90
chr17:57128632-57128651_TRIM37_+	TRIM37	486	167	287	312	65	189	83
chr17:57183804-57183823_TRIM37_-	TRIM37	527	105	75	73	50	23	29
chr17:57196664-57196683_SKA2_+	SKA2	324	17	51	26	6	53	37
chr17:57232503-57232522_SKA2_-	SKA2	144	14	0	29	5	5	4
chr17:57232515-57232534_SKA2_-	SKA2	618	6	13	0	0	35	0
chr17:57232518-57232537_SKA2_-	SKA2	402	10	22	0	0	2	0
chr17:57262544-57262563_PRR11_+	PRR11	332	219	143	223	305	86	158
chr17:57262848-57262867_PRR11_-	PRR11	228	80	77	98	84	107	80
chr17:57272701-57272720_PRR11_-	PRR11	501	231	110	224	482	78	102
chr17:57275108-57275127_PRR11_+	PRR11	533	172	284	282	221	159	206
chr17:57287465-57287484_SMG8_+	SMG8	113	69	53	37	148	32	42
chr17:57287519-57287538_SMG8_+	SMG8	30	0	37	52	0	125	140
chr17:57290412-57290431_SMG8_-	SMG8	494	191	199	314	399	104	147
chr17:57292181-57292200_SMG8_-	SMG8	698	224	231	352	337	128	226
chr17:57298088-57298107_GDPD1_+	GDPD1	431	158	238	158	183	125	67
chr17:57298091-57298110_GDPD1_+	GDPD1	321	322	294	198	300	247	261
chr17:57326098-57326117_GDPD1_+	GDPD1	453	157	145	367	235	179	208
chr17:57326118-57326137_GDPD1_-	GDPD1	463	308	234	276	494	285	242
chr17:57430771-57430790_YPEL2_-	YPEL2	593	263	235	384	447	126	419
chr17:57430817-57430836_YPEL2_-	YPEL2	667	248	212	265	265	221	365
chr17:57466716-57466735_YPEL2_+	YPEL2	1225	510	439	762	594	290	458
chr17:57474519-57474538_YPEL2_+	YPEL2	144	139	109	126	81	78	138
chr17:57643992-57644011_DHX40_+	DHX40	468	125	185	125	133	187	134
chr17:57656881-57656900_DHX40_+	DHX40	508	116	212	129	23	132	179
chr17:57657059-57657078_DHX40_+	DHX40	48	8	9	14	6	0	28
chr17:57665371-57665390_DHX40_+	DHX40	549	106	151	359	112	115	524
chr17:57697494-57697513_CLTC_-	CLTC	250	8	4	9	48	2	0
chr17:57721683-57721702_CLTC_-	CLTC	454	30	23	51	6	5	0
chr17:57724819-57724838_CLTC_-	CLTC	374	45	30	15	5	16	0
chr17:57728577-57728596_CLTC_+	CLTC	229	22	41	33	20	8	9
chr17:57774863-57774882_PTRH2_-	PTRH2	168	87	70	136	30	41	53
chr17:57774977-57774996_PTRH2_+	PTRH2	567	208	182	272	91	99	179
chr17:57775066-57775085_PTRH2_+	PTRH2	633	99	141	159	59	76	91
chr17:57775222-57775241_PTRH2_+	PTRH2	90	48	12	23	32	7	30
chr17:57812741-57812760_VMP1_+	VMP1	591	135	209	190	47	115	94
chr17:57842478-57842497_VMP1_+	VMP1	957	87	86	155	16	0	62
chr17:57889049-57889068_VMP1_+	VMP1	535	53	26	38	0	0	0
chr17:57915665-57915684_VMP1_-	VMP1	95	44	55	32	55	8	9
chr17:57951930-57951949_TUBD1_+	TUBD1	389	61	29	50	13	0	3
chr17:57955448-57955467_TUBD1_+	TUBD1	137	35	17	19	0	7	0
chr17:57963509-57963528_TUBD1_-	TUBD1	406	251	140	225	191	79	53
chr17:57968272-57968291_TUBD1_-	TUBD1	193	53	58	30	39	94	5
chr17:57970632-57970651_RPS6KB1_+	RPS6KB1	711	332	317	167	216	143	140
chr17:57987932-57987951_RPS6KB1_+	RPS6KB1	288	189	129	125	158	54	68
chr17:57990076-57990095_RPS6KB1_+	RPS6KB1	386	178	149	140	152	85	75
chr17:58003861-58003880_RPS6KB1_+	RPS6KB1	710	271	155	153	142	70	134
chr17:58040261-58040280_RNFT1_+	RNFT1	125	112	48	55	95	50	50
chr17:58040538-58040557_RNFT1_+	RNFT1	527	158	233	230	252	188	151
chr17:58041972-58041991_RNFT1_+	RNFT1	342	153	108	254	204	90	53
chr17:58041999-58042018_RNFT1_+	RNFT1	95	32	31	46	42	21	56
chr17:58143724-58143743_HEATR6_-	HEATR6	358	96	83	100	130	36	148
chr17:58144923-58144942_HEATR6_+	HEATR6	288	79	71	77	70	39	49
chr17:58147164-58147183_HEATR6_-	HEATR6	177	77	60	106	49	62	85
chr17:58156080-58156099_HEATR6_-	HEATR6	250	72	69	154	26	32	179
chr17:58232721-58232740_CA4_-	CA4	212	21	43	82	22	3	100
chr17:58234029-58234048_CA4_+	CA4	118	65	19	34	26	11	40
chr17:58234805-58234824_CA4_+	CA4	339	161	178	142	134	118	79
chr17:58235422-58235441_CA4_+	CA4	164	99	37	92	197	78	137
chr17:58303562-58303581_USP32_+	USP32	111	108	36	102	216	97	128
chr17:58346839-58346858_USP32_+	USP32	241	85	45	49	135	36	18
chr17:58422844-58422863_USP32_-	USP32	531	111	234	198	302	92	104
chr17:58469249-58469268_USP32_+	USP32	1407	384	439	487	528	269	168
chr17:58503188-58503207_C17orf64_-	C17orf64	202	128	74	225	105	89	83
chr17:58503652-58503671_C17orf64_-	C17orf64	125	62	88	150	46	143	183
chr17:58504145-58504164_C17orf64_+	C17orf64	310	50	174	85	156	154	118
chr17:58506807-58506826_C17orf64_+	C17orf64	117	90	66	81	53	67	82
chr17:58538037-58538056_APPBP2_+	APPBP2	445	196	192	146	222	166	136
chr17:58556556-58556575_APPBP2_+	APPBP2	295	118	81	165	129	84	51
chr17:58577821-58577840_APPBP2_+	APPBP2	1186	323	408	440	321	326	265
chr17:58603215-58603234_APPBP2_+	APPBP2	627	213	185	225	172	83	238
chr17:58678105-58678124_PPM1D_+	PPM1D	332	105	73	186	122	65	278
chr17:58701076-58701095_PPM1D_+	PPM1D	165	100	60	136	99	68	102
chr17:58725390-58725409_PPM1D_-	PPM1D	703	284	191	368	238	121	459
chr17:58734013-58734032_PPM1D_-	PPM1D	262	86	110	117	64	74	37
chr17:58952029-58952048_BCAS3_-	BCAS3	0	0	0	0	0	0	0
chr17:58967108-58967127_BCAS3_-	BCAS3	335	135	124	186	204	43	134
chr17:58979984-58980003_BCAS3_+	BCAS3	803	246	443	506	442	471	402
chr17:58987981-58988000_BCAS3_+	BCAS3	558	168	106	119	158	54	82
chr17:59477563-59477582_TBX2_-	TBX2	432	109	148	424	174	230	184
chr17:59479240-59479259_TBX2_+	TBX2	445	375	199	288	215	213	231
chr17:59480511-59480530_TBX2_-	TBX2	0	0	0	0	0	0	0
chr17:59481799-59481818_TBX2_+	TBX2	548	505	271	550	513	531	467
chr17:59489402-59489421_C17orf82_-	C17orf82	908	283	474	403	294	224	163
chr17:59489643-59489662_C17orf82_+	C17orf82	361	144	113	192	128	46	215
chr17:59489833-59489852_C17orf82_-	C17orf82	876	304	287	371	213	82	136
chr17:59490046-59490065_C17orf82_+	C17orf82	406	131	164	162	268	108	243
chr17:59533968-59533987_TBX4_-	TBX4	1226	444	583	555	290	520	450
chr17:59534936-59534955_TBX4_+	TBX4	281	104	96	215	164	68	171
chr17:59543273-59543292_TBX4_-	TBX4	502	339	272	456	417	274	441
chr17:59544982-59545001_TBX4_+	TBX4	151	67	38	86	35	101	78
chr17:59668093-59668112_NACA2_-	NACA2	441	148	140	274	62	88	246
chr17:59668178-59668197_NACA2_+	NACA2	427	315	159	302	298	174	344
chr17:59668434-59668453_NACA2_-	NACA2	230	109	53	200	19	92	236
chr17:59668450-59668469_NACA2_-	NACA2	298	112	203	192	172	88	208
chr17:5984017-5984036_WSCD1_-	WSCD1	349	123	182	98	191	130	17
chr17:59853873-59853892_BRIP1_+	BRIP1	651	183	224	189	112	149	179
chr17:59876594-59876613_BRIP1_-	BRIP1	802	154	163	252	195	150	321
chr17:59878726-59878745_BRIP1_-	BRIP1	344	153	172	233	108	131	341
chr17:59885954-59885973_BRIP1_-	BRIP1	714	157	288	225	123	200	305
chr17:5991401-5991420_WSCD1_-	WSCD1	922	258	289	266	288	309	229
chr17:5993670-5993689_WSCD1_-	WSCD1	632	333	334	445	365	170	329
chr17:5998493-5998512_WSCD1_+	WSCD1	741	334	417	504	393	579	292
chr17:59989009-59989028_INTS2_+	INTS2	289	7	7	3	0	0	0
chr17:59989370-59989389_INTS2_-	INTS2	379	124	108	119	20	72	79
chr17:60002446-60002465_INTS2_-	INTS2	326	87	97	113	72	147	63
chr17:60003795-60003814_INTS2_+	INTS2	132	0	1	6	0	0	16
chr17:600676-600695_VPS53_-	VPS53	734	121	121	190	78	120	54
chr17:60107293-60107312_MED13_-	MED13	551	383	369	263	725	259	229
chr17:60108909-60108928_MED13_+	MED13	245	95	129	95	32	135	54
chr17:60140505-60140524_MED13_-	MED13	286	141	163	158	100	250	137
chr17:60142516-60142535_MED13_+	MED13	811	318	372	378	306	200	241
chr17:6031-6050_DOC2B_+	DOC2B	541	119	85	303	54	118	131
chr17:60470983-60471002_EFCAB3_+	EFCAB3	623	353	189	219	292	108	307
chr17:60483880-60483899_EFCAB3_+	EFCAB3	264	109	57	168	227	37	217
chr17:60483966-60483985_EFCAB3_-	EFCAB3	247	193	111	209	234	66	139
chr17:60493429-60493448_EFCAB3_+	EFCAB3	342	47	53	104	14	27	45
chr17:60522186-60522205_METTL2A_+	METTL2A	60	41	13	44	37	46	40
chr17:60522241-60522260_METTL2A_-	METTL2A	635	377	509	380	457	382	411
chr17:60600491-60600510_TLK2_+	TLK2	380	37	38	76	51	20	15
chr17:60642444-60642463_TLK2_+	TLK2	341	82	146	151	24	51	102
chr17:60650636-60650655_TLK2_+	TLK2	505	235	179	286	210	196	157
chr17:60683545-60683564_TLK2_+	TLK2	9	0	10	50	0	0	0
chr17:60705188-60705207_MRC2_-	MRC2	572	249	365	298	264	274	467
chr17:60741987-60742006_MRC2_-	MRC2	285	139	38	144	154	0	23
chr17:60743482-60743501_MRC2_-	MRC2	163	65	87	90	56	85	30
chr17:60744159-60744178_MRC2_+	MRC2	655	213	321	416	329	209	507
chr17:60813511-60813530_MARCH10_+	MARCH10	591	212	241	235	280	201	368
chr17:60821745-60821764_MARCH10_-	MARCH10	258	90	88	91	59	91	31
chr17:60837193-60837212_MARCH10_+	MARCH10	885	347	517	272	279	414	250
chr17:60879024-60879043_MARCH10_-	MARCH10	232	84	89	139	101	61	67
chr17:61278149-61278168_TANC2_-	TANC2	318	105	80	132	244	28	103
chr17:61315420-61315439_TANC2_-	TANC2	701	375	392	588	184	464	626
chr17:61345125-61345144_TANC2_-	TANC2	215	84	73	52	35	52	76
chr17:61391883-61391902_TANC2_+	TANC2	392	209	79	220	355	190	299
chr17:61511810-61511829_CYB561_-	CYB561	177	42	33	140	49	4	153
chr17:61512430-61512449_CYB561_+	CYB561	943	215	279	376	253	145	174
chr17:61513466-61513485_CYB561_-	CYB561	329	160	182	322	75	105	365
chr17:61514725-61514744_CYB561_+	CYB561	543	169	187	82	153	65	100
chr17:61559020-61559039_ACE_+	ACE	337	234	153	236	276	240	303
chr17:61559024-61559043_ACE_+	ACE	230	143	180	178	50	232	63
chr17:61568668-61568687_ACE_+	ACE	423	216	240	283	143	29	77
chr17:61568709-61568728_ACE_-	ACE	370	171	341	139	191	336	19
chr17:61600767-61600786_KCNH6_+	KCNH6	198	165	252	268	413	94	223
chr17:61601705-61601724_KCNH6_+	KCNH6	153	160	70	78	99	162	69
chr17:61607465-61607484_KCNH6_-	KCNH6	487	312	168	358	570	245	288
chr17:61607830-61607849_KCNH6_-	KCNH6	414	176	100	151	146	35	104
chr17:61662661-61662680_DCAF7_-	DCAF7	577	93	126	96	33	37	36
chr17:61678583-61678602_TACO1_+	TACO1	836	248	646	410	293	273	291
chr17:61678615-61678634_TACO1_-	TACO1	323	121	112	143	240	72	132
chr17:61684731-61684750_TACO1_+	TACO1	549	302	284	317	292	312	210
chr17:61685326-61685345_TACO1_-	TACO1	7	18	6	22	6	0	3
chr17:61723405-61723424_MAP3K3_+	MAP3K3	219	132	38	117	11	103	68
chr17:61735234-61735253_MAP3K3_-	MAP3K3	44	28	9	25	25	11	16
chr17:61744344-61744363_MAP3K3_+	MAP3K3	596	209	203	252	72	267	150
chr17:61759160-61759179_MAP3K3_-	MAP3K3	216	95	77	162	45	134	299
chr17:61775985-61776004_LIMD2_-	LIMD2	329	53	60	173	58	25	178
chr17:61775986-61776005_LIMD2_-	LIMD2	86	4	78	39	23	82	175
chr17:61776416-61776435_LIMD2_-	LIMD2	174	36	27	57	38	96	25
chr17:61776605-61776624_LIMD2_+	LIMD2	480	132	143	193	148	31	195
chr17:61787865-61787884_STRADA_+	STRADA	374	214	151	308	183	224	370
chr17:61788145-61788164_STRADA_+	STRADA	154	183	89	76	116	60	57
chr17:61790814-61790833_STRADA_-	STRADA	389	142	118	128	151	49	77
chr17:617919-617938_VPS53_-	VPS53	457	105	113	189	83	62	114
chr17:61800659-61800678_STRADA_+	STRADA	606	185	252	328	271	118	333
chr17:61833602-61833621_CCDC47_-	CCDC47	8	0	6	18	0	2	23
chr17:61833871-61833890_CCDC47_+	CCDC47	155	39	56	34	27	22	8
chr17:61838678-61838697_CCDC47_-	CCDC47	282	125	101	57	87	55	24
chr17:61843331-61843350_CCDC47_-	CCDC47	452	224	159	194	240	57	141
chr17:61864506-61864525_DDX42_-	DDX42	451	99	155	150	69	11	12
chr17:61885192-61885211_DDX42_+	DDX42	263	113	48	78	90	28	11
chr17:61886261-61886280_DDX42_+	DDX42	277	71	67	107	20	24	82
chr17:61886979-61886998_DDX42_-	DDX42	39	27	12	45	20	24	26
chr17:61902492-61902511_FTSJ3_+	FTSJ3	722	67	43	20	26	7	28
chr17:61902679-61902698_FTSJ3_+	FTSJ3	378	8	51	13	11	4	0
chr17:61902968-61902987_FTSJ3_-	FTSJ3	72	9	0	18	0	4	3
chr17:61903935-61903954_FTSJ3_-	FTSJ3	487	31	33	5	24	0	10
chr17:61907246-61907265_PSMC5_+	PSMC5	145	0	9	0	0	0	9
chr17:61907630-61907649_PSMC5_+	PSMC5	376	52	26	21	14	4	14
chr17:61908218-61908237_PSMC5_-	PSMC5	1032	46	41	61	45	13	99
chr17:61908458-61908477_PSMC5_+	PSMC5	289	105	110	97	20	35	32
chr17:61912860-61912879_SMARCD2_-	SMARCD2	559	275	237	263	234	209	194
chr17:61914305-61914324_SMARCD2_-	SMARCD2	219	50	72	71	68	6	38
chr17:61914854-61914873_SMARCD2_+	SMARCD2	510	111	56	160	62	39	156
chr17:61919813-61919832_SMARCD2_+	SMARCD2	399	171	202	136	350	89	26
chr17:61958174-61958193_GH2_+	GH2	995	297	527	270	294	319	349
chr17:61958727-61958746_GH2_+	GH2	369	178	238	62	115	203	57
chr17:61958739-61958758_GH2_+	GH2	315	142	136	297	89	193	325
chr17:61958745-61958764_GH2_+	GH2	430	233	228	267	366	246	140
chr17:61987591-61987610_CSHL1_+	CSHL1	362	343	188	315	347	162	338
chr17:61987599-61987618_CSHL1_-	CSHL1	87	16	40	34	40	29	59
chr17:61987602-61987621_CSHL1_+	CSHL1	956	378	306	423	474	197	536
chr17:61995155-61995174_GH1_-	GH1	123	90	34	109	124	74	124
chr17:61995162-61995181_GH1_+	GH1	768	141	325	484	147	397	395
chr17:61995726-61995745_GH1_+	GH1	262	121	92	253	190	163	125
chr17:61995732-61995751_GH1_+	GH1	537	266	310	287	184	273	238
chr17:62007203-62007222_CD79B_-	CD79B	301	191	111	102	189	101	78
chr17:62007473-62007492_CD79B_-	CD79B	384	94	96	313	32	103	350
chr17:62008719-62008738_CD79B_-	CD79B	400	343	162	316	365	236	255
chr17:62009567-62009586_CD79B_+	CD79B	415	157	177	130	198	291	102
chr17:62043887-62043906_SCN4A_-	SCN4A	341	85	42	50	35	47	0
chr17:62045522-62045541_SCN4A_-	SCN4A	413	168	289	255	128	415	186
chr17:62049183-62049202_SCN4A_+	SCN4A	277	266	170	265	271	138	397
chr17:62049968-62049987_SCN4A_+	SCN4A	569	304	340	287	188	187	230
chr17:62075764-62075783_C17orf72_-	C17orf72	553	186	210	254	166	194	183
chr17:62076091-62076110_C17orf72_-	C17orf72	155	56	18	113	49	32	91
chr17:62076332-62076351_C17orf72_-	C17orf72	274	99	191	154	136	170	141
chr17:62078516-62078535_C17orf72_-	C17orf72	74	28	40	46	4	46	49
chr17:62082614-62082633_ICAM2_+	ICAM2	295	99	184	100	58	269	42
chr17:62082645-62082664_ICAM2_+	ICAM2	197	74	105	132	73	117	63
chr17:62082662-62082681_ICAM2_-	ICAM2	308	137	116	119	71	228	141
chr17:62084007-62084026_ICAM2_+	ICAM2	350	162	86	175	74	173	114
chr17:62144134-62144153_ERN1_-	ERN1	508	197	308	370	377	122	178
chr17:62149372-62149391_ERN1_+	ERN1	151	43	48	105	68	60	77
chr17:62152546-62152565_ERN1_+	ERN1	225	143	98	145	138	132	224
chr17:62175497-62175516_ERN1_-	ERN1	58	71	40	48	53	49	42
chr17:62265738-62265757_TEX2_-	TEX2	257	119	81	113	69	44	175
chr17:62271030-62271049_TEX2_+	TEX2	192	86	40	62	144	7	19
chr17:62272302-62272321_TEX2_-	TEX2	729	259	358	297	287	239	161
chr17:62290536-62290555_TEX2_-	TEX2	189	89	93	44	150	90	19
chr17:62474011-62474030_POLG2_-	POLG2	323	198	106	171	12	18	23
chr17:62481886-62481905_POLG2_+	POLG2	75	25	29	21	3	1	0
chr17:62488810-62488829_POLG2_+	POLG2	292	56	57	88	0	0	11
chr17:62492732-62492751_POLG2_-	POLG2	440	158	200	286	13	36	19
chr17:62498311-62498330_DDX5_+	DDX5	231	60	40	72	8	11	54
chr17:62499589-62499608_DDX5_-	DDX5	342	53	83	29	43	4	9
chr17:62500893-62500912_DDX5_-	DDX5	168	63	23	54	20	48	45
chr17:62502209-62502228_DDX5_-	DDX5	534	106	254	226	61	195	194
chr17:62518975-62518994_CEP95_-	CEP95	0	0	0	0	0	0	0
chr17:62521972-62521991_CEP95_+	CEP95	217	139	95	191	122	77	146
chr17:62525524-62525543_CEP95_+	CEP95	516	202	233	276	164	137	287
chr17:62528089-62528108_CEP95_+	CEP95	290	80	67	136	63	41	70
chr17:62574676-62574695_SMURF2_-	SMURF2	169	99	63	86	35	66	112
chr17:62576915-62576934_SMURF2_-	SMURF2	125	120	55	163	112	47	98
chr17:62579620-62579639_SMURF2_+	SMURF2	316	101	78	108	42	42	56
chr17:62582255-62582274_SMURF2_-	SMURF2	434	128	255	296	119	120	290
chr17:62850727-62850746_LRRC37A3_+	LRRC37A3	1158	623	611	525	319	645	547
chr17:63010898-63010917_GNA13_-	GNA13	217	134	40	121	182	42	66
chr17:63049801-63049820_GNA13_-	GNA13	303	99	78	83	122	47	135
chr17:63052492-63052511_GNA13_-	GNA13	474	166	159	218	80	127	254
chr17:63052674-63052693_GNA13_+	GNA13	408	189	284	266	191	405	183
chr17:63133656-63133675_RGS9_+	RGS9	193	89	96	142	164	150	71
chr17:63149536-63149555_RGS9_+	RGS9	296	93	59	164	170	37	102
chr17:63154441-63154460_RGS9_-	RGS9	579	270	187	248	162	166	334
chr17:63156661-63156680_RGS9_+	RGS9	613	257	317	210	338	192	235
chr17:6329977-6329996_AIPL1_-	AIPL1	228	97	144	143	91	97	96
chr17:6330278-6330297_AIPL1_+	AIPL1	503	161	269	372	65	89	249
chr17:6331645-6331664_AIPL1_+	AIPL1	161	159	86	95	127	74	120
chr17:6338339-6338358_AIPL1_-	AIPL1	463	186	217	258	143	178	134
chr17:6348423-6348442_FAM64A_+	FAM64A	1008	263	241	303	298	199	215
chr17:6348605-6348624_FAM64A_+	FAM64A	375	225	223	164	25	253	21
chr17:6351007-6351026_FAM64A_+	FAM64A	619	246	238	336	187	282	457
chr17:6352698-6352717_FAM64A_+	FAM64A	324	54	72	63	2	35	73
chr17:63533543-63533562_AXIN2_-	AXIN2	256	147	168	73	105	98	68
chr17:63534411-63534430_AXIN2_+	AXIN2	764	264	226	228	396	370	205
chr17:63545688-63545707_AXIN2_+	AXIN2	987	287	715	388	468	317	288
chr17:63553933-63553952_AXIN2_-	AXIN2	320	150	214	396	98	101	494
chr17:635888-635907_FAM57A_+	FAM57A	1109	419	465	503	738	359	417
chr17:6380417-6380436_PITPNM3_-	PITPNM3	494	194	412	394	358	224	506
chr17:6381358-6381377_PITPNM3_+	PITPNM3	346	246	152	187	341	100	186
chr17:63848087-63848106_CEP112_-	CEP112	149	75	32	84	46	18	187
chr17:63898386-63898405_CEP112_-	CEP112	195	65	59	89	36	93	139
chr17:63923715-63923734_CEP112_-	CEP112	261	172	120	122	261	172	130
chr17:641158-641177_FAM57A_-	FAM57A	603	243	325	329	193	328	174
chr17:641198-641217_FAM57A_-	FAM57A	219	95	42	139	74	46	109
chr17:64172978-64172997_CEP112_-	CEP112	321	154	281	186	227	166	143
chr17:64208252-64208271_APOH_-	APOH	384	248	101	167	168	90	185
chr17:64210726-64210745_APOH_-	APOH	377	165	157	197	83	196	150
chr17:64224159-64224178_APOH_+	APOH	295	141	97	201	54	63	141
chr17:64224206-64224225_APOH_-	APOH	387	247	209	175	274	211	209
chr17:6428700-6428719_PITPNM3_-	PITPNM3	333	101	162	187	69	206	99
chr17:64299047-64299066_PRKCA_+	PRKCA	318	74	146	189	149	97	160
chr17:64302224-64302243_PRKCA_+	PRKCA	378	178	212	305	281	303	327
chr17:6441346-6441365_PITPNM3_+	PITPNM3	204	151	71	103	85	65	74
chr17:644570-644589_FAM57A_+	FAM57A	182	50	62	49	95	41	18
chr17:64683346-64683365_PRKCA_+	PRKCA	121	33	18	45	105	15	18
chr17:64684510-64684529_PRKCA_-	PRKCA	9	6	5	12	3	1	18
chr17:648297-648316_GEMIN4_-	GEMIN4	930	139	93	91	60	36	52
chr17:64873461-64873480_CACNG5_-	CACNG5	751	384	460	370	211	271	54
chr17:64875162-64875181_CACNG5_-	CACNG5	331	158	134	193	139	240	173
chr17:64876703-64876722_CACNG5_-	CACNG5	579	191	360	235	223	151	250
chr17:64880750-64880769_CACNG5_-	CACNG5	520	218	220	308	249	356	699
chr17:64961080-64961099_CACNG4_-	CACNG4	368	331	180	327	315	229	253
chr17:64961200-64961219_CACNG4_-	CACNG4	741	374	341	326	693	259	200
chr17:65026900-65026919_CACNG4_-	CACNG4	1022	336	431	492	463	378	448
chr17:65026916-65026935_CACNG4_+	CACNG4	209	102	106	117	87	110	89
chr17:65040963-65040982_CACNG1_+	CACNG1	596	334	284	302	302	147	250
chr17:650452-650471_GEMIN4_+	GEMIN4	270	50	19	57	0	0	0
chr17:65050146-65050165_CACNG1_-	CACNG1	842	231	199	352	281	188	124
chr17:65051333-65051352_CACNG1_-	CACNG1	494	257	314	230	296	278	211
chr17:65052269-65052288_CACNG1_-	CACNG1	447	365	232	259	507	186	314
chr17:650760-650779_GEMIN4_-	GEMIN4	352	122	136	169	139	68	40
chr17:650985-651004_GEMIN4_-	GEMIN4	197	157	78	15	215	15	25
chr17:6513358-6513377_KIAA0753_-	KIAA0753	352	205	79	176	350	129	94
chr17:6515328-6515347_KIAA0753_-	KIAA0753	884	571	239	623	707	80	497
chr17:65191538-65191557_HELZ_-	HELZ	518	110	154	142	179	133	72
chr17:65197286-65197305_HELZ_-	HELZ	207	105	63	173	80	66	174
chr17:65199538-65199557_HELZ_-	HELZ	613	371	234	360	457	293	207
chr17:65214851-65214870_HELZ_-	HELZ	105	42	27	52	35	30	32
chr17:6524131-6524150_KIAA0753_+	KIAA0753	465	371	321	241	550	159	136
chr17:6526334-6526353_KIAA0753_-	KIAA0753	166	105	91	114	291	128	49
chr17:65337075-65337094_PSMD12_-	PSMD12	196	17	27	3	12	13	16
chr17:65343317-65343336_PSMD12_-	PSMD12	76	14	5	19	8	0	16
chr17:65346352-65346371_PSMD12_-	PSMD12	187	0	5	37	0	37	53
chr17:65362569-65362588_PSMD12_-	PSMD12	203	35	50	16	63	27	3
chr17:6544495-6544514_TXNDC17_+	TXNDC17	564	151	294	181	55	130	88
chr17:6544496-6544515_TXNDC17_+	TXNDC17	535	120	184	219	158	3	132
chr17:6545072-6545091_TXNDC17_+	TXNDC17	115	11	13	22	4	18	5
chr17:6546312-6546331_TXNDC17_-	TXNDC17	335	77	87	90	21	51	47
chr17:6547927-6547946_MED31_-	MED31	107	21	5	1	7	8	2
chr17:65529011-65529030_PITPNC1_+	PITPNC1	267	133	84	159	192	155	93
chr17:65529025-65529044_PITPNC1_-	PITPNC1	438	294	171	443	153	308	425
chr17:6553734-6553753_MED31_-	MED31	430	121	70	181	156	52	174
chr17:6554822-6554841_MED31_+	MED31	262	69	174	118	53	139	112
chr17:6554830-6554849_MED31_-	MED31	713	287	186	502	273	127	486
chr17:6555229-6555248_C17orf100_+	C17orf100	278	262	101	300	122	88	190
chr17:6555250-6555269_C17orf100_+	C17orf100	226	103	109	31	89	34	76
chr17:6555350-6555369_C17orf100_-	C17orf100	547	110	171	184	166	112	162
chr17:6555585-6555604_C17orf100_+	C17orf100	180	64	53	117	80	41	54
chr17:65628264-65628283_PITPNC1_+	PITPNC1	249	144	85	179	265	62	179
chr17:65688765-65688784_PITPNC1_-	PITPNC1	391	118	182	175	173	161	141
chr17:65714094-65714113_NOL11_+	NOL11	1096	291	295	151	162	147	85
chr17:65722714-65722733_NOL11_-	NOL11	342	168	118	179	165	150	270
chr17:65732811-65732830_NOL11_+	NOL11	562	78	76	122	47	12	80
chr17:65733762-65733781_NOL11_-	NOL11	335	95	102	60	77	71	45
chr17:65822251-65822270_BPTF_+	BPTF	256	60	104	58	25	25	31
chr17:65850405-65850424_BPTF_+	BPTF	958	327	358	359	140	90	257
chr17:65862772-65862791_BPTF_+	BPTF	377	70	114	86	4	35	37
chr17:65888081-65888100_BPTF_+	BPTF	598	174	155	160	79	57	99
chr17:65988127-65988146_C17orf58_-	C17orf58	569	88	141	210	176	86	106
chr17:65989205-65989224_C17orf58_-	C17orf58	962	490	397	546	277	283	611
chr17:65989218-65989237_C17orf58_+	C17orf58	281	96	83	116	72	65	87
chr17:65989221-65989240_C17orf58_+	C17orf58	574	274	275	219	277	156	95
chr17:66038345-66038364_KPNA2_+	KPNA2	61	9	4	3	2	1	1
chr17:66039282-66039301_KPNA2_-	KPNA2	612	63	40	79	62	10	28
chr17:66039395-66039414_KPNA2_+	KPNA2	842	190	142	224	70	25	76
chr17:66040509-66040528_KPNA2_+	KPNA2	450	52	37	114	35	24	47
chr17:6607311-6607330_SLC13A5_-	SLC13A5	359	268	143	193	362	169	160
chr17:6610017-6610036_SLC13A5_+	SLC13A5	652	359	286	425	378	291	273
chr17:6610412-6610431_SLC13A5_-	SLC13A5	306	125	108	208	159	106	216
chr17:6616626-6616645_SLC13A5_+	SLC13A5	316	72	80	120	59	18	77
chr17:66246462-66246481_AMZ2_-	AMZ2	175	62	32	73	30	32	60
chr17:66246497-66246516_AMZ2_-	AMZ2	211	90	50	87	82	89	109
chr17:66251869-66251888_AMZ2_+	AMZ2	860	271	368	411	435	274	366
chr17:66253029-66253048_AMZ2_+	AMZ2	370	133	196	149	355	269	106
chr17:66267437-66267456_SLC16A6_+	SLC16A6	430	67	133	83	127	69	194
chr17:66268796-66268815_SLC16A6_+	SLC16A6	580	232	335	301	406	397	331
chr17:66270180-66270199_SLC16A6_+	SLC16A6	606	351	285	192	588	262	208
chr17:66274327-66274346_SLC16A6_+	SLC16A6	860	337	311	396	213	365	450
chr17:66339820-66339839_ARSG_-	ARSG	624	409	291	312	446	311	282
chr17:66347786-66347805_ARSG_-	ARSG	266	114	70	99	61	71	53
chr17:66352937-66352956_ARSG_-	ARSG	647	458	216	297	744	142	479
chr17:66366579-66366598_ARSG_+	ARSG	748	270	264	320	533	56	322
chr17:66429628-66429647_WIPI1_-	WIPI1	160	34	26	41	73	39	31
chr17:66440640-66440659_WIPI1_+	WIPI1	140	21	62	26	12	40	47
chr17:66447015-66447034_WIPI1_-	WIPI1	587	359	261	365	222	237	323
chr17:66449059-66449078_WIPI1_-	WIPI1	217	86	74	141	46	164	142
chr17:66511563-66511582_PRKAR1A_-	PRKAR1A	821	202	271	251	211	140	147
chr17:66519019-66519038_PRKAR1A_+	PRKAR1A	843	289	355	403	315	303	502
chr17:66520197-66520216_PRKAR1A_+	PRKAR1A	216	74	161	246	180	173	177
chr17:66526450-66526469_PRKAR1A_+	PRKAR1A	563	260	550	361	282	559	359
chr17:66538895-66538914_FAM20A_-	FAM20A	166	81	24	138	150	141	176
chr17:66547998-66548017_FAM20A_+	FAM20A	234	160	82	98	208	161	126
chr17:66551760-66551779_FAM20A_+	FAM20A	428	174	254	172	225	187	46
chr17:66596427-66596446_FAM20A_-	FAM20A	498	263	273	231	354	155	380
chr17:6661441-6661460_XAF1_-	XAF1	457	120	101	185	14	104	150
chr17:6663004-6663023_XAF1_+	XAF1	331	102	46	157	91	65	177
chr17:6663818-6663837_XAF1_+	XAF1	264	146	143	176	187	23	155
chr17:6676424-6676443_XAF1_+	XAF1	450	182	117	168	162	94	151
chr17:6683658-6683677_FBXO39_+	FBXO39	373	206	185	162	207	104	236
chr17:6683714-6683733_FBXO39_-	FBXO39	486	416	394	402	398	431	430
chr17:6683769-6683788_FBXO39_+	FBXO39	274	182	140	121	188	123	36
chr17:6690651-6690670_FBXO39_+	FBXO39	654	184	276	335	129	135	316
chr17:66917582-66917601_ABCA8_-	ABCA8	412	83	143	140	78	141	112
chr17:66920859-66920878_ABCA8_-	ABCA8	39	27	12	38	35	6	59
chr17:66924137-66924156_ABCA8_+	ABCA8	530	183	240	444	131	125	163
chr17:66925304-66925323_ABCA8_+	ABCA8	142	179	132	88	94	83	214
chr17:67023120-67023139_ABCA9_-	ABCA9	489	232	267	215	212	164	335
chr17:67024735-67024754_ABCA9_-	ABCA9	810	280	141	324	672	74	353
chr17:67039757-67039776_ABCA9_+	ABCA9	609	288	309	382	229	366	188
chr17:67041464-67041483_ABCA9_-	ABCA9	549	244	218	131	245	160	176
chr17:6704195-6704214_TEKT1_-	TEKT1	130	99	114	76	88	153	72
chr17:67119471-67119490_ABCA6_-	ABCA6	236	180	161	113	295	230	259
chr17:67124879-67124898_ABCA6_+	ABCA6	353	153	122	171	144	76	129
chr17:67132252-67132271_ABCA6_-	ABCA6	304	106	172	147	114	93	72
chr17:67133611-67133630_ABCA6_+	ABCA6	224	111	71	133	157	43	154
chr17:67148225-67148244_ABCA10_+	ABCA10	639	253	245	136	181	91	247
chr17:67152037-67152056_ABCA10_+	ABCA10	301	51	158	251	33	41	356
chr17:6716179-6716198_TEKT1_-	TEKT1	190	152	67	125	118	88	129
chr17:6719223-6719242_TEKT1_-	TEKT1	185	66	114	58	104	101	40
chr17:67212092-67212111_ABCA10_-	ABCA10	246	161	298	249	268	166	202
chr17:67215827-67215846_ABCA10_+	ABCA10	0	0	0	2	0	0	0
chr17:67280096-67280115_ABCA5_-	ABCA5	322	65	93	178	101	89	98
chr17:67287416-67287435_ABCA5_-	ABCA5	706	134	263	248	277	373	220
chr17:67297292-67297311_ABCA5_+	ABCA5	190	99	87	108	119	39	49
chr17:67309235-67309254_ABCA5_-	ABCA5	120	110	55	74	143	59	57
chr17:673304-673323_GLOD4_-	GLOD4	405	151	96	171	147	85	127
chr17:6733637-6733656_TEKT1_+	TEKT1	377	234	115	238	208	130	171
chr17:673651-673670_GLOD4_+	GLOD4	672	171	224	170	44	103	126
chr17:67501917-67501936_MAP2K6_+	MAP2K6	315	175	82	137	252	54	54
chr17:67513713-67513732_MAP2K6_+	MAP2K6	385	91	297	252	60	413	157
chr17:67515552-67515571_MAP2K6_+	MAP2K6	885	244	311	249	163	167	152
chr17:67516479-67516498_MAP2K6_+	MAP2K6	323	134	78	204	84	55	102
chr17:679043-679062_GLOD4_+	GLOD4	996	253	330	417	249	265	411
chr17:68128566-68128585_KCNJ16_+	KCNJ16	124	170	129	51	196	250	127
chr17:68128623-68128642_KCNJ16_-	KCNJ16	89	65	51	52	118	70	50
chr17:68128858-68128877_KCNJ16_-	KCNJ16	763	172	313	187	395	137	415
chr17:68129302-68129321_KCNJ16_+	KCNJ16	885	179	219	279	224	95	202
chr17:68171251-68171270_KCNJ2_-	KCNJ2	270	135	159	147	264	75	151
chr17:68171407-68171426_KCNJ2_+	KCNJ2	685	126	344	399	212	210	234
chr17:68171490-68171509_KCNJ2_+	KCNJ2	520	348	194	412	248	254	372
chr17:68172176-68172195_KCNJ2_+	KCNJ2	147	53	40	81	45	28	60
chr17:685441-685460_GLOD4_-	GLOD4	134	96	74	51	90	62	39
chr17:685896-685915_RNMTL1_+	RNMTL1	204	52	52	121	28	24	20
chr17:686366-686385_RNMTL1_+	RNMTL1	288	178	75	181	88	53	72
chr17:6899438-6899457_ALOX12_-	ALOX12	231	191	107	119	138	139	77
chr17:6900319-6900338_ALOX12_+	ALOX12	470	212	173	292	157	200	206
chr17:6902082-6902101_ALOX12_-	ALOX12	95	71	21	86	123	72	39
chr17:6903697-6903716_ALOX12_+	ALOX12	686	350	389	411	358	309	302
chr17:691351-691370_RNMTL1_+	RNMTL1	262	145	27	80	53	14	38
chr17:6915941-6915960_RNASEK_-	RNASEK	285	94	106	98	11	30	52
chr17:6915954-6915973_RNASEK_-	RNASEK	420	136	220	273	71	195	313
chr17:6915998-6916017_RNASEK_-	RNASEK	101	63	24	38	38	21	51
chr17:6917019-6917038_RNASEK_-	RNASEK	138	0	15	10	0	0	9
chr17:6918176-6918195_C17orf49_+	C17orf49	325	182	117	257	232	124	137
chr17:6927058-6927077_BCL6B_-	BCL6B	924	217	346	145	97	413	70
chr17:6927448-6927467_BCL6B_+	BCL6B	290	189	200	108	379	215	143
chr17:6927790-6927809_BCL6B_-	BCL6B	577	107	74	134	158	1	37
chr17:6928496-6928515_BCL6B_-	BCL6B	877	370	265	345	470	169	229
chr17:6939691-6939710_SLC16A13_+	SLC16A13	1120	419	371	160	446	139	120
chr17:6940091-6940110_SLC16A13_-	SLC16A13	231	122	87	160	152	89	98
chr17:6941778-6941797_SLC16A13_-	SLC16A13	625	200	264	268	305	138	168
chr17:6943089-6943108_SLC16A13_-	SLC16A13	611	109	188	241	131	164	403
chr17:6945165-6945184_SLC16A11_+	SLC16A11	325	108	105	173	68	54	127
chr17:6946002-6946021_SLC16A11_+	SLC16A11	1059	378	449	437	366	430	407
chr17:6946362-6946381_SLC16A11_-	SLC16A11	340	145	160	268	86	110	158
chr17:6946749-6946768_SLC16A11_+	SLC16A11	360	249	167	289	234	201	220
chr17:694790-694809_RNMTL1_+	RNMTL1	138	15	65	45	20	72	14
chr17:6978688-6978707_CLEC10A_-	CLEC10A	437	125	109	233	87	98	227
chr17:6979311-6979330_CLEC10A_+	CLEC10A	336	136	113	93	277	138	83
chr17:6980194-6980213_CLEC10A_+	CLEC10A	700	275	257	264	403	133	221
chr17:6982078-6982097_CLEC10A_-	CLEC10A	177	70	65	65	53	79	69
chr17:7010557-7010576_ASGR2_+	ASGR2	202	53	76	164	17	54	155
chr17:7011196-7011215_ASGR2_-	ASGR2	156	65	120	45	48	95	23
chr17:70117641-70117660_SOX9_-	SOX9	176	85	39	61	23	35	31
chr17:70117709-70117728_SOX9_+	SOX9	278	29	110	62	5	24	27
chr17:7011791-7011810_ASGR2_+	ASGR2	688	202	265	286	205	316	366
chr17:70119100-70119119_SOX9_-	SOX9	731	234	219	348	151	114	328
chr17:70119674-70119693_SOX9_+	SOX9	153	50	33	60	27	92	15
chr17:7017520-7017539_ASGR2_-	ASGR2	589	245	300	362	255	129	161
chr17:7077695-7077714_ASGR1_-	ASGR1	407	225	134	298	189	125	530
chr17:7080179-7080198_ASGR1_-	ASGR1	339	128	147	107	239	91	86
chr17:7080330-7080349_ASGR1_-	ASGR1	384	100	79	93	73	50	30
chr17:7080547-7080566_ASGR1_+	ASGR1	660	190	255	229	130	186	151
chr17:708354-708373_NXN_+	NXN	210	200	52	135	239	22	98
chr17:70845835-70845854_SLC39A11_-	SLC39A11	224	132	48	104	69	41	116
chr17:70943939-70943958_SLC39A11_-	SLC39A11	374	102	274	237	137	227	186
chr17:71027742-71027761_SLC39A11_+	SLC39A11	89	103	71	75	119	80	69
chr17:7106628-7106647_DLG4_-	DLG4	444	139	70	338	199	24	378
chr17:7107335-7107354_DLG4_-	DLG4	58	28	14	30	4	10	31
chr17:7107540-7107559_DLG4_+	DLG4	495	88	196	190	112	106	220
chr17:71084896-71084915_SLC39A11_-	SLC39A11	275	143	194	287	133	142	504
chr17:71165929-71165948_SSTR2_+	SSTR2	157	71	73	83	56	136	117
chr17:71166208-71166227_SSTR2_+	SSTR2	181	77	77	116	54	60	112
chr17:71166237-71166256_SSTR2_-	SSTR2	368	193	272	300	134	308	187
chr17:71166538-71166557_SSTR2_-	SSTR2	423	215	162	147	274	190	135
chr17:71189405-71189424_COG1_-	COG1	312	34	106	85	16	85	33
chr17:71192792-71192811_COG1_-	COG1	541	286	260	256	297	194	155
chr17:71193061-71193080_COG1_+	COG1	207	14	30	49	0	29	16
chr17:71193484-71193503_COG1_-	COG1	317	141	69	126	226	70	40
chr17:7120439-7120458_DLG4_-	DLG4	3	7	11	0	5	37	0
chr17:71205701-71205720_FAM104A_+	FAM104A	385	146	120	359	66	132	187
chr17:71205750-71205769_FAM104A_-	FAM104A	478	152	151	268	291	79	38
chr17:71228284-71228303_FAM104A_+	FAM104A	180	38	51	61	32	3	13
chr17:71228339-71228358_FAM104A_-	FAM104A	331	111	127	157	179	77	102
chr17:71232365-71232384_C17orf80_+	C17orf80	472	220	266	238	134	274	226
chr17:71232507-71232526_C17orf80_+	C17orf80	459	144	214	207	113	165	200
chr17:71232591-71232610_C17orf80_+	C17orf80	285	281	134	167	344	84	163
chr17:7123291-7123310_ACADVL_+	ACADVL	292	82	143	149	68	106	158
chr17:71239041-71239060_C17orf80_+	C17orf80	126	95	72	58	60	67	57
chr17:7123922-7123941_ACADVL_+	ACADVL	486	176	283	227	431	172	157
chr17:7124356-7124375_ACADVL_+	ACADVL	282	160	71	122	94	27	168
chr17:71248838-71248857_CPSF4L_+	CPSF4L	620	231	186	204	185	74	137
chr17:7124894-7124913_ACADVL_+	ACADVL	658	297	424	371	416	359	298
chr17:71253908-71253927_CPSF4L_-	CPSF4L	1070	559	346	450	687	203	752
chr17:71257891-71257910_CPSF4L_-	CPSF4L	146	103	56	58	100	42	67
chr17:71257895-71257914_CPSF4L_+	CPSF4L	94	21	13	36	4	19	23
chr17:71281662-71281681_CDC42EP4_-	CDC42EP4	775	209	224	175	213	123	201
chr17:71281901-71281920_CDC42EP4_+	CDC42EP4	573	162	202	243	184	232	280
chr17:71281974-71281993_CDC42EP4_+	CDC42EP4	519	139	139	184	142	63	101
chr17:71282458-71282477_CDC42EP4_-	CDC42EP4	256	81	143	143	52	146	155
chr17:7132964-7132983_DVL2_+	DVL2	554	232	258	272	211	158	118
chr17:7133129-7133148_DVL2_-	DVL2	371	205	144	210	133	47	156
chr17:7133676-7133695_DVL2_+	DVL2	279	120	188	38	66	225	31
chr17:7137444-7137463_DVL2_+	DVL2	109	76	109	103	251	183	117
chr17:7138989-7139008_PHF23_-	PHF23	724	134	240	210	52	169	147
chr17:7139862-7139881_PHF23_+	PHF23	501	136	183	177	66	116	53
chr17:7140955-7140974_PHF23_+	PHF23	219	34	97	13	5	16	4
chr17:7142567-7142586_PHF23_-	PHF23	237	119	37	131	63	12	6
chr17:71443877-71443896_SDK2_-	SDK2	599	208	252	237	126	264	221
chr17:7144732-7144751_GABARAP_-	GABARAP	587	159	140	172	177	57	45
chr17:7144919-7144938_GABARAP_-	GABARAP	456	203	112	207	259	37	144
chr17:71452127-71452146_SDK2_+	SDK2	540	233	186	339	188	101	233
chr17:7145600-7145619_GABARAP_+	GABARAP	266	234	92	183	173	22	157
chr17:7145601-7145620_GABARAP_-	GABARAP	1280	373	561	502	393	313	336
chr17:71468341-71468360_SDK2_-	SDK2	588	276	330	195	286	163	195
chr17:7147853-7147872_CTDNEP1_+	CTDNEP1	592	152	118	190	32	14	32
chr17:7149629-7149648_CTDNEP1_-	CTDNEP1	281	53	49	94	34	19	61
chr17:7149671-7149690_CTDNEP1_-	CTDNEP1	186	29	85	42	51	6	3
chr17:71503650-71503669_SDK2_-	SDK2	257	125	158	311	93	146	153
chr17:7154592-7154611_CTDNEP1_-	CTDNEP1	606	164	82	159	189	66	104
chr17:7155892-7155911_ELP5_-	ELP5	509	46	36	84	2	7	18
chr17:7156128-7156147_ELP5_+	ELP5	928	41	51	58	0	8	1
chr17:7156271-7156290_ELP5_+	ELP5	142	21	22	33	18	0	31
chr17:7158027-7158046_ELP5_-	ELP5	78	7	0	24	7	0	0
chr17:7163796-7163815_CLDN7_-	CLDN7	515	252	214	161	461	199	252
chr17:7164017-7164036_CLDN7_+	CLDN7	371	159	157	237	196	200	325
chr17:7164170-7164189_CLDN7_-	CLDN7	231	110	130	116	131	181	78
chr17:7165326-7165345_CLDN7_-	CLDN7	217	211	154	150	244	129	230
chr17:7186673-7186692_SLC2A4_-	SLC2A4	493	195	217	179	312	189	169
chr17:7186910-7186929_SLC2A4_-	SLC2A4	297	235	133	163	251	82	86
chr17:7187069-7187088_SLC2A4_+	SLC2A4	404	166	222	199	169	98	108
chr17:7187329-7187348_SLC2A4_+	SLC2A4	1034	449	461	270	430	470	80
chr17:7192098-7192117_YBX2_+	YBX2	121	51	49	71	16	17	62
chr17:7193013-7193032_YBX2_+	YBX2	630	262	312	549	510	122	515
chr17:7193296-7193315_YBX2_+	YBX2	709	243	160	269	94	49	53
chr17:7197696-7197715_YBX2_-	YBX2	40	27	21	18	75	29	11
chr17:7213113-7213132_EIF5A_-	EIF5A	566	176	255	332	70	74	224
chr17:7214328-7214347_EIF5A_+	EIF5A	384	68	19	40	4	19	0
chr17:7217283-7217302_GPS2_-	GPS2	625	157	221	222	94	97	78
chr17:7217612-7217631_GPS2_-	GPS2	264	108	38	94	75	39	95
chr17:7217815-7217834_GPS2_-	GPS2	329	197	64	124	171	167	174
chr17:7218306-7218325_GPS2_+	GPS2	353	14	93	156	13	46	80
chr17:72200298-72200317_RPL38_+	RPL38	251	20	38	17	14	1	25
chr17:72200313-72200332_RPL38_-	RPL38	637	23	73	97	2	4	5
chr17:72205375-72205394_RPL38_+	RPL38	687	10	26	0	1	38	0
chr17:72205445-72205464_RPL38_-	RPL38	503	38	53	38	95	11	0
chr17:72209814-72209833_TTYH2_+	TTYH2	595	116	142	233	101	113	204
chr17:72218697-72218716_TTYH2_+	TTYH2	731	440	458	288	505	344	163
chr17:72227054-72227073_TTYH2_+	TTYH2	238	45	155	86	15	172	67
chr17:72233490-72233509_TTYH2_+	TTYH2	858	251	140	281	60	141	48
chr17:7226161-7226180_NEURL4_-	NEURL4	171	90	38	93	140	113	129
chr17:7227018-7227037_NEURL4_+	NEURL4	468	263	231	244	304	154	123
chr17:7227465-7227484_NEURL4_-	NEURL4	155	67	69	110	94	111	118
chr17:72277958-72277977_DNAI2_-	DNAI2	122	61	27	71	15	128	69
chr17:72281212-72281231_DNAI2_+	DNAI2	351	60	94	114	58	19	54
chr17:7228233-7228252_NEURL4_+	NEURL4	380	213	153	224	192	162	171
chr17:72283163-72283182_DNAI2_+	DNAI2	179	46	54	30	47	10	32
chr17:72285839-72285858_DNAI2_-	DNAI2	414	103	157	254	124	124	218
chr17:72322480-72322499_KIF19_+	KIF19	309	47	66	87	169	77	57
chr17:72324572-72324591_KIF19_+	KIF19	540	203	212	306	293	189	294
chr17:72338076-72338095_KIF19_-	KIF19	369	140	156	160	288	64	219
chr17:72338787-72338806_KIF19_+	KIF19	250	191	59	196	217	99	187
chr17:72353802-72353821_BTBD17_+	BTBD17	877	319	372	380	85	185	257
chr17:72356123-72356142_BTBD17_+	BTBD17	291	177	136	189	315	48	57
chr17:72357878-72357897_BTBD17_+	BTBD17	390	204	305	283	241	306	153
chr17:72357932-72357951_BTBD17_-	BTBD17	74	18	45	73	28	24	79
chr17:72363722-72363741_GPR142_+	GPR142	150	82	58	89	20	94	81
chr17:72365677-72365696_GPR142_+	GPR142	310	179	166	425	91	105	319
chr17:72366756-72366775_GPR142_-	GPR142	557	181	199	190	156	66	165
chr17:72368178-72368197_GPR142_-	GPR142	122	55	76	87	70	10	67
chr17:72428197-72428216_GPRC5C_+	GPRC5C	243	26	124	127	54	118	121
chr17:72436787-72436806_GPRC5C_-	GPRC5C	212	70	91	83	86	127	35
chr17:72439962-72439981_GPRC5C_+	GPRC5C	457	210	148	89	434	114	90
chr17:72443046-72443065_GPRC5C_+	GPRC5C	593	310	358	382	415	436	155
chr17:7245326-7245345_ACAP1_-	ACAP1	547	163	112	140	230	72	117
chr17:7246722-7246741_ACAP1_+	ACAP1	450	298	193	289	289	187	159
chr17:72469685-72469704_CD300A_+	CD300A	544	171	221	153	389	235	57
chr17:72470739-72470758_CD300A_-	CD300A	334	152	172	217	134	151	182
chr17:7247254-7247273_ACAP1_+	ACAP1	653	226	230	197	354	145	87
chr17:72473596-72473615_CD300A_-	CD300A	180	208	32	49	239	96	2
chr17:72477951-72477970_CD300A_+	CD300A	341	165	144	143	292	118	186
chr17:7247876-7247895_ACAP1_+	ACAP1	82	31	33	59	20	41	94
chr17:72521918-72521937_CD300LB_-	CD300LB	523	208	141	256	264	87	206
chr17:72521919-72521938_CD300LB_-	CD300LB	631	267	239	359	212	268	431
chr17:72522063-72522082_CD300LB_-	CD300LB	228	99	59	96	87	72	65
chr17:72527574-72527593_CD300LB_-	CD300LB	379	113	149	144	104	89	133
chr17:72537775-72537794_CD300C_+	CD300C	756	237	277	311	124	222	267
chr17:72538983-72539002_CD300C_+	CD300C	606	317	232	409	339	125	454
chr17:72541855-72541874_CD300C_+	CD300C	527	221	224	201	129	197	129
chr17:72541912-72541931_CD300C_-	CD300C	280	212	136	212	185	103	165
chr17:7256248-7256267_KCTD11_+	KCTD11	459	205	131	150	164	51	171
chr17:7256359-7256378_KCTD11_-	KCTD11	295	118	151	173	101	84	313
chr17:7256555-7256574_KCTD11_-	KCTD11	749	270	254	212	270	269	91
chr17:7256597-7256616_KCTD11_+	KCTD11	608	221	289	319	163	272	301
chr17:725669-725688_NXN_+	NXN	503	448	228	308	668	605	223
chr17:72576228-72576247_CD300LD_+	CD300LD	1011	437	512	222	667	510	219
chr17:72584735-72584754_CD300LD_+	CD300LD	450	349	233	384	357	153	321
chr17:72584785-72584804_CD300LD_-	CD300LD	234	133	140	126	142	95	114
chr17:72584897-72584916_CD300LD_-	CD300LD	410	189	131	187	210	85	186
chr17:7258567-7258586_TMEM95_-	TMEM95	254	111	47	130	68	61	144
chr17:7258568-7258587_TMEM95_-	TMEM95	124	54	112	71	19	124	144
chr17:72588612-72588631_C17orf77_+	C17orf77	193	63	119	89	89	76	63
chr17:72588707-72588726_C17orf77_+	C17orf77	524	215	249	249	421	246	224
chr17:72588750-72588769_C17orf77_+	C17orf77	586	119	159	241	36	126	333
chr17:72588906-72588925_C17orf77_-	C17orf77	468	226	213	285	253	150	216
chr17:7259212-7259231_TMEM95_+	TMEM95	163	98	139	99	53	162	102
chr17:7259527-7259546_TMEM95_-	TMEM95	379	78	133	146	32	40	130
chr17:72610139-72610158_CD300E_+	CD300E	361	120	150	188	260	60	84
chr17:72613380-72613399_CD300E_+	CD300E	186	75	93	95	92	29	98
chr17:72691378-72691397_CD300LF_-	CD300LF	515	194	101	136	300	174	97
chr17:72691953-72691972_CD300LF_+	CD300LF	286	96	94	244	132	137	183
chr17:72691966-72691985_CD300LF_+	CD300LF	553	429	199	356	551	423	233
chr17:72700864-72700883_CD300LF_-	CD300LF	533	171	177	191	273	47	60
chr17:72733472-72733491_RAB37_-	RAB37	650	250	206	329	191	106	415
chr17:72736948-72736967_RAB37_+	RAB37	164	45	40	32	26	102	38
chr17:72739281-72739300_RAB37_-	RAB37	859	257	403	277	307	325	142
chr17:72739430-72739449_RAB37_-	RAB37	177	52	60	153	48	36	127
chr17:72745087-72745106_SLC9A3R1_+	SLC9A3R1	363	167	167	113	86	175	12
chr17:72758269-72758288_SLC9A3R1_-	SLC9A3R1	344	187	184	117	106	28	72
chr17:72763080-72763099_SLC9A3R1_-	SLC9A3R1	778	279	313	421	97	257	635
chr17:72764341-72764360_SLC9A3R1_-	SLC9A3R1	334	148	115	224	152	131	182
chr17:72768372-72768391_NAT9_+	NAT9	449	270	173	235	181	236	335
chr17:72769062-72769081_NAT9_-	NAT9	460	165	235	227	191	109	228
chr17:72769743-72769762_NAT9_+	NAT9	478	196	220	261	192	245	228
chr17:72771777-72771796_NAT9_-	NAT9	531	140	308	293	184	309	231
chr17:72773495-72773514_TMEM104_-	TMEM104	333	85	119	176	83	103	63
chr17:72781659-72781678_TMEM104_+	TMEM104	247	136	134	189	195	178	70
chr17:72784988-72785007_TMEM104_+	TMEM104	112	40	41	81	29	42	87
chr17:72786386-72786405_TMEM104_+	TMEM104	375	99	132	141	130	66	120
chr17:72846807-72846826_GRIN2C_-	GRIN2C	572	185	301	138	139	94	174
chr17:72847737-72847756_GRIN2C_+	GRIN2C	269	143	64	126	164	103	71
chr17:72848435-72848454_GRIN2C_-	GRIN2C	402	221	373	223	222	187	382
chr17:72850940-72850959_GRIN2C_+	GRIN2C	443	185	189	219	109	49	82
chr17:72861009-72861028_FDXR_+	FDXR	632	303	140	310	88	45	14
chr17:72862277-72862296_FDXR_+	FDXR	443	121	54	50	0	0	0
chr17:7286281-7286300_TNK1_+	TNK1	381	97	186	189	108	58	104
chr17:72862966-72862985_FDXR_+	FDXR	610	279	295	223	56	96	46
chr17:7286573-7286592_TNK1_-	TNK1	659	277	166	194	384	160	185
chr17:72869049-72869068_FDXR_+	FDXR	104	44	15	29	41	18	0
chr17:7286906-7286925_TNK1_+	TNK1	217	35	92	90	22	36	99
chr17:7287051-7287070_TNK1_-	TNK1	256	13	144	91	0	78	97
chr17:72877332-72877351_FADS6_+	FADS6	766	333	337	372	531	241	170
chr17:72878806-72878825_FADS6_-	FADS6	501	278	205	159	447	113	114
chr17:72888767-72888786_FADS6_+	FADS6	191	135	82	132	128	43	106
chr17:72889517-72889536_FADS6_+	FADS6	172	93	89	117	75	71	86
chr17:72915757-72915776_USH1G_-	USH1G	481	261	223	168	535	146	37
chr17:72916466-72916485_USH1G_-	USH1G	731	195	119	307	253	161	138
chr17:72919024-72919043_USH1G_+	USH1G	245	50	55	151	85	29	47
chr17:72919067-72919086_USH1G_+	USH1G	739	188	333	343	148	198	261
chr17:72920909-72920928_OTOP2_-	OTOP2	57	8	8	18	24	0	25
chr17:729235-729254_NXN_+	NXN	386	122	208	79	117	497	48
chr17:72923813-72923832_OTOP2_-	OTOP2	238	142	58	141	55	87	153
chr17:72926991-72927010_OTOP2_+	OTOP2	1058	336	340	509	483	215	475
chr17:72929547-72929566_OTOP2_-	OTOP2	915	330	311	471	332	307	378
chr17:7293729-7293748_TMEM256-PLSCR3_-	TMEM256-PLSCR3	408	161	261	181	228	347	270
chr17:72937794-72937813_OTOP3_-	OTOP3	921	365	324	624	391	85	382
chr17:72937812-72937831_OTOP3_-	OTOP3	296	162	146	204	154	159	364
chr17:72938002-72938021_OTOP3_-	OTOP3	106	105	73	69	132	71	160
chr17:7294067-7294086_TMEM256-PLSCR3_-	TMEM256-PLSCR3	383	177	165	295	287	187	160
chr17:72942795-72942814_OTOP3_-	OTOP3	0	0	0	0	0	0	0
chr17:72959072-72959091_HID1_-	HID1	879	514	347	452	901	283	265
chr17:72959895-72959914_HID1_+	HID1	405	151	146	198	79	87	172
chr17:72960650-72960669_HID1_+	HID1	404	184	135	57	291	115	161
chr17:7296160-7296179_TMEM256-PLSCR3_-	TMEM256-PLSCR3	508	219	264	316	189	128	214
chr17:7296641-7296660_TMEM256-PLSCR3_-	TMEM256-PLSCR3	429	165	158	278	170	136	206
chr17:72968718-72968737_HID1_-	HID1	173	143	55	52	99	78	44
chr17:72984156-72984175_CDR2L_+	CDR2L	0	0	0	0	0	0	0
chr17:72995665-72995684_CDR2L_-	CDR2L	267	239	210	275	324	259	148
chr17:72998251-72998270_CDR2L_+	CDR2L	442	158	101	163	127	83	50
chr17:72999416-72999435_CDR2L_+	CDR2L	167	23	96	73	15	40	3
chr17:73008954-73008973_ICT1_-	ICT1	251	134	141	192	93	89	88
chr17:73015815-73015834_ICT1_+	ICT1	926	242	339	495	400	303	440
chr17:73016468-73016487_ICT1_-	ICT1	344	175	169	185	148	164	224
chr17:73016675-73016694_ICT1_+	ICT1	266	59	92	68	29	70	94
chr17:73035349-73035368_ATP5H_-	ATP5H	496	226	222	175	430	208	343
chr17:73036231-73036250_ATP5H_-	ATP5H	489	76	107	67	23	40	95
chr17:73038328-73038347_ATP5H_+	ATP5H	345	61	80	19	7	32	24
chr17:73038608-73038627_ATP5H_+	ATP5H	436	222	190	131	57	21	70
chr17:73043354-73043373_KCTD2_+	KCTD2	202	90	142	116	85	181	104
chr17:73043600-73043619_KCTD2_+	KCTD2	1019	255	345	225	289	127	167
chr17:73045386-73045405_KCTD2_-	KCTD2	503	221	204	230	527	61	109
chr17:73058271-73058290_KCTD2_-	KCTD2	179	48	38	70	51	20	159
chr17:7306400-7306419_TMEM256_+	TMEM256	188	91	144	176	152	247	407
chr17:7307338-7307357_TMEM256_+	TMEM256	444	125	213	270	209	151	95
chr17:7307358-7307377_TMEM256_+	TMEM256	486	187	143	197	152	122	167
chr17:7307372-7307391_TMEM256_+	TMEM256	317	93	139	109	173	75	49
chr17:73089826-73089845_SLC16A5_-	SLC16A5	470	175	140	313	316	50	126
chr17:73096667-73096686_SLC16A5_-	SLC16A5	459	160	81	221	178	109	97
chr17:73100183-73100202_SLC16A5_+	SLC16A5	325	116	181	283	39	167	386
chr17:73102056-73102075_SLC16A5_-	SLC16A5	196	106	75	127	41	180	92
chr17:73106453-73106472_ARMC7_+	ARMC7	216	127	55	143	118	60	62
chr17:73106564-73106583_ARMC7_-	ARMC7	384	129	115	114	82	19	14
chr17:73106684-73106703_ARMC7_-	ARMC7	203	23	24	10	0	0	1
chr17:7311940-7311959_NLGN2_+	NLGN2	14	3	0	0	0	0	0
chr17:73124807-73124826_ARMC7_+	ARMC7	505	66	95	100	128	13	10
chr17:73126592-73126611_NT5C_-	NT5C	173	84	49	73	58	26	81
chr17:73127152-73127171_NT5C_+	NT5C	567	405	247	396	526	299	207
chr17:73127644-73127663_NT5C_-	NT5C	579	279	399	370	269	280	714
chr17:73127691-73127710_NT5C_-	NT5C	590	206	418	398	465	243	272
chr17:73132190-73132209_HN1_+	HN1	458	149	112	178	50	199	165
chr17:73132207-73132226_HN1_+	HN1	685	429	384	542	697	268	535
chr17:73132209-73132228_HN1_+	HN1	276	35	168	91	83	180	24
chr17:73143733-73143752_HN1_-	HN1	972	288	489	323	324	517	118
chr17:7317725-7317744_NLGN2_+	NLGN2	114	67	65	108	41	9	53
chr17:73178892-73178911_SUMO2_+	SUMO2	265	81	159	71	46	76	135
chr17:7318132-7318151_NLGN2_-	NLGN2	291	45	162	99	7	107	64
chr17:7318293-7318312_NLGN2_-	NLGN2	525	186	188	342	265	245	188
chr17:73206017-73206036_NUP85_-	NUP85	97	7	3	5	0	6	0
chr17:73209173-73209192_NUP85_+	NUP85	175	13	14	12	4	10	0
chr17:73214299-73214318_NUP85_-	NUP85	95	0	2	7	0	11	1
chr17:73221277-73221296_NUP85_-	NUP85	515	12	16	45	7	39	0
chr17:7323705-7323724_SPEM1_-	SPEM1	440	346	219	589	684	299	601
chr17:7323711-7323730_SPEM1_-	SPEM1	190	84	88	159	92	118	158
chr17:7323943-7323962_SPEM1_+	SPEM1	818	544	457	446	345	520	242
chr17:73240750-73240769_GGA3_-	GGA3	29	28	9	21	2	0	6
chr17:73242574-73242593_GGA3_+	GGA3	436	217	184	312	307	115	220
chr17:73242833-73242852_GGA3_+	GGA3	688	192	176	357	232	131	289
chr17:7324804-7324823_SPEM1_+	SPEM1	401	230	285	194	267	125	93
chr17:73257662-73257681_GGA3_-	GGA3	388	201	167	189	211	94	68
chr17:73257992-73258011_MRPS7_-	MRPS7	845	292	173	241	154	65	28
chr17:73258656-73258675_MRPS7_+	MRPS7	383	74	47	92	57	40	34
chr17:73258906-73258925_MRPS7_+	MRPS7	127	38	23	27	0	1	3
chr17:73259563-73259582_MRPS7_-	MRPS7	182	104	25	123	9	23	67
chr17:73262883-73262902_MIF4GD_-	MIF4GD	205	57	50	56	47	65	20
chr17:73263657-73263676_MIF4GD_+	MIF4GD	302	155	80	133	384	103	74
chr17:73263928-73263947_MIF4GD_+	MIF4GD	407	88	149	176	216	80	81
chr17:73264199-73264218_MIF4GD_-	MIF4GD	370	191	186	175	183	282	265
chr17:73274247-73274266_SLC25A19_-	SLC25A19	378	114	86	142	81	114	99
chr17:73279530-73279549_SLC25A19_+	SLC25A19	63	32	18	33	23	23	34
chr17:73282487-73282506_SLC25A19_+	SLC25A19	443	215	244	180	130	225	89
chr17:73282794-73282813_SLC25A19_-	SLC25A19	202	104	65	51	93	70	12
chr17:7329094-7329113_C17orf74_-	C17orf74	291	87	129	124	136	41	236
chr17:7329720-7329739_C17orf74_+	C17orf74	251	76	79	96	86	82	123
chr17:7330050-7330069_C17orf74_+	C17orf74	896	326	235	389	448	259	276
chr17:7330634-7330653_C17orf74_-	C17orf74	645	190	510	368	341	480	528
chr17:73316567-73316586_GRB2_-	GRB2	338	71	54	154	58	0	21
chr17:73317764-73317783_GRB2_-	GRB2	262	35	50	36	39	22	0
chr17:73317829-73317848_GRB2_+	GRB2	379	63	31	44	52	8	46
chr17:73322001-73322020_GRB2_-	GRB2	483	59	160	130	15	52	74
chr17:7339262-7339281_TMEM102_+	TMEM102	637	244	109	242	418	187	223
chr17:7339373-7339392_TMEM102_-	TMEM102	795	197	354	411	91	512	195
chr17:7339526-7339545_TMEM102_-	TMEM102	314	124	39	82	83	27	78
chr17:7340323-7340342_TMEM102_-	TMEM102	379	94	93	127	57	135	83
chr17:7343081-7343100_FGF11_+	FGF11	732	378	350	308	330	110	374
chr17:7344880-7344899_FGF11_-	FGF11	428	135	194	178	116	111	222
chr17:7345123-7345142_FGF11_-	FGF11	403	164	151	232	151	224	245
chr17:7346056-7346075_FGF11_+	FGF11	184	87	80	62	127	81	73
chr17:73481603-73481622_KIAA0195_+	KIAA0195	326	88	70	178	185	30	73
chr17:73481993-73482012_KIAA0195_+	KIAA0195	1595	480	440	395	109	175	172
chr17:73482397-73482416_KIAA0195_-	KIAA0195	652	297	262	371	369	144	458
chr17:73484049-73484068_KIAA0195_-	KIAA0195	299	190	193	191	98	459	156
chr17:7348707-7348726_CHRNB1_+	CHRNB1	398	267	172	274	217	57	347
chr17:7350176-7350195_CHRNB1_+	CHRNB1	142	23	48	70	14	93	41
chr17:73502406-73502425_CASKIN2_-	CASKIN2	242	57	38	42	19	78	57
chr17:73502892-73502911_CASKIN2_+	CASKIN2	563	235	233	244	324	290	221
chr17:73503067-73503086_CASKIN2_-	CASKIN2	455	152	84	191	63	101	214
chr17:7350439-7350458_CHRNB1_-	CHRNB1	361	91	50	122	109	22	145
chr17:7350872-7350891_CHRNB1_+	CHRNB1	394	180	132	260	179	156	228
chr17:73509813-73509832_CASKIN2_-	CASKIN2	495	403	222	403	296	227	313
chr17:73512962-73512981_TSEN54_+	TSEN54	85	11	13	7	0	1	0
chr17:73513132-73513151_TSEN54_+	TSEN54	702	119	77	114	16	18	0
chr17:73513723-73513742_TSEN54_-	TSEN54	288	49	19	50	0	3	16
chr17:73515087-73515106_TSEN54_-	TSEN54	401	58	63	75	0	16	6
chr17:73539540-73539559_LLGL2_+	LLGL2	209	115	77	105	244	47	166
chr17:73552164-73552183_LLGL2_-	LLGL2	487	211	340	273	94	224	162
chr17:73554219-73554238_LLGL2_+	LLGL2	556	227	239	216	127	252	80
chr17:73554637-73554656_LLGL2_+	LLGL2	392	226	329	289	383	251	116
chr17:73636292-73636311_SMIM5_-	SMIM5	648	254	206	170	189	78	198
chr17:73636299-73636318_SMIM5_+	SMIM5	437	118	195	122	82	75	45
chr17:73636369-73636388_SMIM5_-	SMIM5	181	115	58	63	17	61	13
chr17:73636370-73636389_SMIM5_-	SMIM5	208	101	108	132	73	137	20
chr17:73643557-73643576_SMIM6_-	SMIM6	532	199	151	202	311	161	165
chr17:73643564-73643583_SMIM6_-	SMIM6	165	84	83	80	188	56	61
chr17:73643584-73643603_SMIM6_-	SMIM6	33	12	13	11	2	18	4
chr17:73643618-73643637_SMIM6_+	SMIM6	374	120	148	181	93	196	115
chr17:73647271-73647290_RECQL5_+	RECQL5	150	95	62	87	86	125	143
chr17:73654398-73654417_RECQL5_-	RECQL5	204	88	84	102	53	156	123
chr17:73657102-73657121_RECQL5_-	RECQL5	546	192	250	261	186	169	181
chr17:73658889-73658908_RECQL5_+	RECQL5	251	147	93	85	378	22	27
chr17:7366129-7366148_ZBTB4_-	ZBTB4	273	126	90	89	158	37	94
chr17:73663439-73663458_SAP30BP_+	SAP30BP	329	0	21	3	0	0	0
chr17:7367118-7367137_ZBTB4_+	ZBTB4	176	107	123	86	176	32	122
chr17:73689549-73689568_SAP30BP_-	SAP30BP	459	50	53	51	32	17	60
chr17:7369119-7369138_ZBTB4_-	ZBTB4	553	215	316	219	168	150	359
chr17:73695925-73695944_SAP30BP_-	SAP30BP	0	0	0	0	0	0	0
chr17:73699430-73699449_SAP30BP_+	SAP30BP	127	8	7	8	32	13	42
chr17:7370058-7370077_ZBTB4_+	ZBTB4	677	142	376	167	164	180	82
chr17:73723496-73723515_ITGB4_+	ITGB4	416	96	62	231	97	145	221
chr17:73723854-73723873_ITGB4_-	ITGB4	468	233	148	288	426	47	298
chr17:73726480-73726499_ITGB4_+	ITGB4	659	283	204	291	285	68	184
chr17:73727377-73727396_ITGB4_-	ITGB4	673	326	290	284	395	133	150
chr17:73759142-73759161_GALK1_+	GALK1	520	146	110	171	113	30	183
chr17:73759423-73759442_GALK1_+	GALK1	129	58	55	83	5	60	215
chr17:73760113-73760132_GALK1_+	GALK1	564	143	176	259	203	264	231
chr17:73761072-73761091_GALK1_-	GALK1	364	189	183	220	174	286	201
chr17:73775153-73775172_H3F3B_-	H3F3B	642	214	303	376	243	159	217
chr17:73775154-73775173_H3F3B_-	H3F3B	415	188	217	279	349	151	176
chr17:73780949-73780968_UNK_+	UNK	182	159	150	55	244	242	50
chr17:73805967-73805986_UNK_-	UNK	470	233	259	359	210	133	181
chr17:73808199-73808218_UNK_+	UNK	98	33	42	41	8	46	25
chr17:73808563-73808582_UNK_+	UNK	678	213	180	164	231	103	121
chr17:73838563-73838582_UNC13D_-	UNC13D	433	90	319	276	109	338	314
chr17:73838964-73838983_UNC13D_-	UNC13D	164	114	83	163	185	39	474
chr17:73839272-73839291_UNC13D_-	UNC13D	960	215	234	387	198	149	104
chr17:73840398-73840417_UNC13D_+	UNC13D	476	196	148	239	282	144	213
chr17:73844663-73844682_WBP2_-	WBP2	296	87	153	116	34	134	75
chr17:73845687-73845706_WBP2_-	WBP2	564	196	212	248	269	245	253
chr17:73847689-73847708_WBP2_-	WBP2	152	45	58	112	32	83	75
chr17:73851354-73851373_WBP2_-	WBP2	212	39	50	116	41	113	148
chr17:73872060-73872079_TRIM47_-	TRIM47	919	311	444	697	836	451	531
chr17:73872474-73872493_TRIM47_-	TRIM47	223	109	102	41	166	9	34
chr17:73872867-73872886_TRIM47_-	TRIM47	442	212	224	263	295	247	206
chr17:73874029-73874048_TRIM47_+	TRIM47	416	89	197	304	111	77	146
chr17:73888194-73888213_TRIM65_-	TRIM65	220	20	74	103	20	69	55
chr17:73888495-73888514_TRIM65_-	TRIM65	378	195	168	224	160	126	117
chr17:73888879-73888898_TRIM65_-	TRIM65	329	167	76	111	88	54	73
chr17:73892644-73892663_TRIM65_+	TRIM65	410	219	103	393	165	152	474
chr17:73897289-73897308_MRPL38_+	MRPL38	276	136	90	116	55	0	6
chr17:73897795-73897814_MRPL38_-	MRPL38	986	245	379	261	3	9	38
chr17:73898089-73898108_MRPL38_+	MRPL38	446	150	173	161	129	3	139
chr17:73900912-73900931_MRPL38_+	MRPL38	7	0	0	0	0	0	0
chr17:73922121-73922140_FBF1_-	FBF1	128	128	82	92	110	51	38
chr17:73923579-73923598_FBF1_+	FBF1	9	11	12	48	0	6	14
chr17:73927342-73927361_FBF1_+	FBF1	316	157	116	180	261	98	193
chr17:73929099-73929118_FBF1_+	FBF1	451	56	170	120	73	45	210
chr17:73951981-73952000_ACOX1_-	ACOX1	154	133	83	254	211	50	317
chr17:73953544-73953563_ACOX1_+	ACOX1	412	122	117	97	152	73	39
chr17:73956327-73956346_ACOX1_+	ACOX1	148	33	34	18	13	18	9
chr17:73974691-73974710_ACOX1_+	ACOX1	599	154	149	183	35	60	27
chr17:73982309-73982328_TEN1_-	TEN1	235	115	104	69	0	6	10
chr17:73982310-73982329_TEN1_-	TEN1	411	268	144	287	44	32	4
chr17:73987657-73987676_TEN1_-	TEN1	462	64	101	109	9	9	19
chr17:73996234-73996253_TEN1_-	TEN1	402	258	140	269	61	16	57
chr17:73997521-73997540_CDK3_+	CDK3	159	94	99	128	63	80	170
chr17:73997984-73998003_CDK3_-	CDK3	346	131	123	165	175	117	177
chr17:73998479-73998498_CDK3_-	CDK3	1229	575	635	638	548	653	478
chr17:73998617-73998636_CDK3_-	CDK3	128	45	65	39	50	28	16
chr17:74014511-74014530_EVPL_+	EVPL	463	198	146	269	99	134	178
chr17:74015111-74015130_EVPL_-	EVPL	125	102	114	109	82	134	89
chr17:74015681-74015700_EVPL_+	EVPL	502	227	210	200	111	268	343
chr17:74018541-74018560_EVPL_-	EVPL	196	94	92	133	70	55	63
chr17:74046538-74046557_SRP68_-	SRP68	229	65	43	183	0	116	79
chr17:74057266-74057285_SRP68_-	SRP68	646	73	67	114	32	16	92
chr17:74060119-74060138_SRP68_-	SRP68	216	110	30	48	62	0	1
chr17:74068421-74068440_SRP68_+	SRP68	396	422	221	327	529	146	213
chr17:74071052-74071071_GALR2_-	GALR2	335	60	53	126	42	45	68
chr17:74071078-74071097_GALR2_+	GALR2	213	109	57	86	65	17	23
chr17:74073217-74073236_GALR2_-	GALR2	97	32	31	26	62	1	15
chr17:74073374-74073393_GALR2_+	GALR2	467	206	197	115	155	143	86
chr17:74075414-74075433_ZACN_-	ZACN	1242	227	215	459	255	206	378
chr17:74075602-74075621_ZACN_-	ZACN	253	142	96	94	102	125	98
chr17:74075994-74076013_ZACN_+	ZACN	477	133	81	144	175	45	189
chr17:74076419-74076438_ZACN_-	ZACN	772	442	245	476	440	185	439
chr17:74094069-74094088_EXOC7_-	EXOC7	522	233	237	192	312	127	72
chr17:74097408-74097427_EXOC7_-	EXOC7	78	39	30	27	24	46	5
chr17:74097858-74097877_EXOC7_-	EXOC7	118	22	20	6	6	0	0
chr17:74099741-74099760_EXOC7_-	EXOC7	421	120	193	118	79	23	209
chr17:74133856-74133875_FOXJ1_-	FOXJ1	220	126	145	119	210	129	40
chr17:74134128-74134147_FOXJ1_-	FOXJ1	175	147	43	139	130	38	206
chr17:74136103-74136122_FOXJ1_+	FOXJ1	375	265	283	245	314	215	281
chr17:74136366-74136385_FOXJ1_-	FOXJ1	471	291	245	338	322	102	183
chr17:74161594-74161613_RNF157_+	RNF157	369	296	179	208	294	160	264
chr17:74163105-74163124_RNF157_-	RNF157	726	245	306	272	216	213	125
chr17:7416465-7416484_POLR2A_-	POLR2A	62	27	29	27	14	29	10
chr17:7416631-7416650_POLR2A_-	POLR2A	318	171	93	144	155	103	127
chr17:74169794-74169813_RNF157_-	RNF157	180	111	100	138	73	37	52
chr17:7417195-7417214_POLR2A_-	POLR2A	541	177	96	88	146	110	86
chr17:7417200-7417219_POLR2A_-	POLR2A	287	70	97	152	155	49	152
chr17:74208503-74208522_RNF157_-	RNF157	114	49	44	80	81	47	40
chr17:74261992-74262011_UBALD2_-	UBALD2	1060	259	393	571	231	561	517
chr17:74266297-74266316_UBALD2_-	UBALD2	1034	435	613	475	574	652	415
chr17:74266354-74266373_UBALD2_-	UBALD2	293	80	94	163	143	90	97
chr17:74266550-74266569_UBALD2_+	UBALD2	284	183	263	167	346	262	110
chr17:74288125-74288144_QRICH2_+	QRICH2	211	134	101	99	264	94	78
chr17:74288142-74288161_QRICH2_-	QRICH2	578	274	308	220	393	204	160
chr17:74288595-74288614_QRICH2_-	QRICH2	339	163	138	228	119	62	87
chr17:74288895-74288914_QRICH2_-	QRICH2	290	66	82	143	97	55	123
chr17:74309930-74309949_PRPSAP1_+	PRPSAP1	0	0	0	0	0	0	0
chr17:74324860-74324879_PRPSAP1_-	PRPSAP1	347	128	105	258	130	127	380
chr17:74326663-74326682_PRPSAP1_+	PRPSAP1	337	103	168	190	70	96	180
chr17:74349731-74349750_PRPSAP1_+	PRPSAP1	122	72	67	134	127	23	63
chr17:74382351-74382370_SPHK1_-	SPHK1	888	214	244	214	113	306	173
chr17:74382528-74382547_SPHK1_-	SPHK1	548	250	219	387	216	512	210
chr17:74382542-74382561_SPHK1_+	SPHK1	255	31	101	40	54	150	13
chr17:74382944-74382963_SPHK1_-	SPHK1	1128	473	729	485	499	632	339
chr17:74397103-74397122_UBE2O_-	UBE2O	801	149	257	252	152	91	88
chr17:74401314-74401333_UBE2O_+	UBE2O	506	143	68	91	144	8	56
chr17:74401633-74401652_UBE2O_-	UBE2O	363	104	183	120	98	79	93
chr17:74448971-74448990_UBE2O_-	UBE2O	585	105	194	137	121	130	148
chr17:74464953-74464972_AANAT_-	AANAT	194	83	57	84	82	68	37
chr17:74464955-74464974_AANAT_-	AANAT	156	165	176	72	119	329	28
chr17:74465788-74465807_AANAT_-	AANAT	140	103	83	87	84	166	182
chr17:74465935-74465954_AANAT_+	AANAT	268	174	158	190	333	148	120
chr17:74474987-74475006_RHBDF2_+	RHBDF2	245	93	77	107	125	83	96
chr17:74475166-74475185_RHBDF2_-	RHBDF2	422	220	166	287	104	173	157
chr17:74475883-74475902_RHBDF2_-	RHBDF2	765	356	222	394	556	226	480
chr17:74477459-74477478_RHBDF2_-	RHBDF2	266	135	108	132	182	86	212
chr17:74524670-74524689_CYGB_+	CYGB	724	228	274	301	93	105	280
chr17:74527129-74527148_CYGB_+	CYGB	477	149	253	114	226	111	78
chr17:74527734-74527753_CYGB_+	CYGB	272	51	340	172	264	182	293
chr17:74533561-74533580_CYGB_-	CYGB	332	134	190	182	94	190	131
chr17:74536255-74536274_PRCD_-	PRCD	359	120	92	155	161	149	228
chr17:74536274-74536293_PRCD_-	PRCD	299	97	129	110	299	53	61
chr17:74536581-74536600_PRCD_+	PRCD	831	293	173	198	174	201	269
chr17:74538648-74538667_PRCD_-	PRCD	347	245	86	139	244	120	48
chr17:74569354-74569373_ST6GALNAC2_+	ST6GALNAC2	380	188	114	184	154	46	152
chr17:74570493-74570512_ST6GALNAC2_+	ST6GALNAC2	478	131	210	301	4	143	331
chr17:74574844-74574863_ST6GALNAC2_+	ST6GALNAC2	558	369	352	527	438	181	566
chr17:74581859-74581878_ST6GALNAC2_+	ST6GALNAC2	521	223	249	168	660	109	164
chr17:7460445-7460464_TNFSF12_+	TNFSF12	1176	449	535	454	311	530	329
chr17:7460570-7460589_TNFSF12_+	TNFSF12	395	275	231	203	304	175	387
chr17:7460585-7460604_TNFSF12_-	TNFSF12	133	59	98	59	50	55	53
chr17:7460608-7460627_TNFSF12_-	TNFSF12	322	224	169	351	187	220	152
chr17:74623232-74623251_ST6GALNAC1_+	ST6GALNAC1	430	73	154	98	37	51	53
chr17:74623527-74623546_ST6GALNAC1_+	ST6GALNAC1	362	138	142	163	160	92	97
chr17:7462392-7462411_TNFSF13_+	TNFSF13	365	90	151	159	64	57	151
chr17:7462493-7462512_TNFSF13_-	TNFSF13	310	128	161	182	119	209	56
chr17:7462530-7462549_TNFSF13_-	TNFSF13	563	216	88	304	183	49	149
chr17:74625648-74625667_ST6GALNAC1_-	ST6GALNAC1	584	282	213	373	417	253	309
chr17:7462594-7462613_TNFSF13_-	TNFSF13	485	345	253	312	550	329	270
chr17:74639646-74639665_ST6GALNAC1_+	ST6GALNAC1	276	150	176	182	130	157	181
chr17:74673710-74673729_MXRA7_-	MXRA7	459	270	150	239	556	112	302
chr17:74684231-74684250_MXRA7_-	MXRA7	227	73	91	103	47	47	83
chr17:74706960-74706979_MXRA7_+	MXRA7	316	63	190	68	100	168	83
chr17:74706963-74706982_MXRA7_+	MXRA7	448	117	196	140	35	188	19
chr17:74717912-74717931_JMJD6_-	JMJD6	221	59	29	46	36	30	26
chr17:74720044-74720063_JMJD6_-	JMJD6	1015	150	213	365	88	114	178
chr17:74721859-74721878_JMJD6_-	JMJD6	697	192	252	172	204	94	101
chr17:74722527-74722546_JMJD6_-	JMJD6	422	99	53	126	48	17	158
chr17:74729198-74729217_METTL23_+	METTL23	309	135	99	134	199	50	68
chr17:74729252-74729271_METTL23_-	METTL23	228	69	62	61	28	35	66
chr17:74729406-74729425_METTL23_+	METTL23	50	28	30	39	7	23	42
chr17:74729749-74729768_METTL23_-	METTL23	237	158	145	206	177	90	174
chr17:74732303-74732322_SRSF2_-	SRSF2	429	134	146	185	170	163	98
chr17:74732309-74732328_SRSF2_+	SRSF2	326	118	126	232	120	183	291
chr17:74732310-74732329_SRSF2_+	SRSF2	529	84	96	237	154	181	152
chr17:74732369-74732388_SRSF2_+	SRSF2	171	79	47	80	15	12	51
chr17:74738294-74738313_MFSD11_+	MFSD11	596	291	254	250	112	112	82
chr17:74763495-74763514_MFSD11_-	MFSD11	244	144	175	155	203	111	115
chr17:74772527-74772546_MFSD11_-	MFSD11	416	189	128	94	268	72	190
chr17:74774410-74774429_MFSD11_-	MFSD11	754	208	313	360	274	158	118
chr17:7477605-7477624_EIF4A1_+	EIF4A1	189	1	0	10	18	0	0
chr17:7480775-7480794_EIF4A1_+	EIF4A1	526	42	21	19	3	4	0
chr17:7481003-7481022_EIF4A1_+	EIF4A1	567	36	25	55	4	17	5
chr17:7481231-7481250_EIF4A1_-	EIF4A1	350	22	19	43	0	0	53
chr17:7482979-7482998_CD68_+	CD68	415	207	119	161	257	120	106
chr17:7483514-7483533_CD68_-	CD68	159	29	75	75	4	96	118
chr17:7484049-7484068_CD68_+	CD68	740	215	505	321	55	163	276
chr17:7484826-7484845_CD68_-	CD68	195	49	68	34	106	21	26
chr17:74865176-74865195_MGAT5B_-	MGAT5B	118	134	67	136	161	120	114
chr17:74868945-74868964_MGAT5B_-	MGAT5B	402	260	267	141	331	163	126
chr17:7487178-7487197_MPDU1_+	MPDU1	414	274	151	163	361	88	153
chr17:74878294-74878313_MGAT5B_+	MGAT5B	137	67	102	43	27	105	2
chr17:7489054-7489073_MPDU1_-	MPDU1	533	224	189	99	88	158	64
chr17:7489363-7489382_MPDU1_-	MPDU1	532	240	88	290	28	36	102
chr17:74898724-74898743_MGAT5B_-	MGAT5B	478	218	413	379	109	141	68
chr17:7490488-7490507_MPDU1_+	MPDU1	161	49	24	65	15	15	22
chr17:7491742-7491761_SOX15_+	SOX15	515	77	71	80	36	70	8
chr17:7491798-7491817_SOX15_-	SOX15	858	405	272	396	384	121	334
chr17:7492519-7492538_SOX15_-	SOX15	260	108	155	129	189	129	94
chr17:7492615-7492634_SOX15_+	SOX15	387	210	142	145	374	104	66
chr17:7504762-7504781_FXR2_+	FXR2	1038	403	370	388	346	201	407
chr17:7506280-7506299_FXR2_-	FXR2	259	60	112	118	77	88	135
chr17:7507083-7507102_FXR2_+	FXR2	608	309	174	447	327	226	227
chr17:75139701-75139720_SEC14L1_-	SEC14L1	865	405	256	371	399	204	372
chr17:7517785-7517804_FXR2_+	FXR2	241	132	199	155	109	127	155
chr17:75190822-75190841_SEC14L1_-	SEC14L1	464	155	101	260	219	203	391
chr17:75192318-75192337_SEC14L1_-	SEC14L1	165	27	17	34	22	9	14
chr17:75196636-75196655_SEC14L1_+	SEC14L1	332	114	151	145	113	177	125
chr17:7529906-7529925_SAT2_+	SAT2	451	191	121	375	166	142	423
chr17:7530337-7530356_SAT2_+	SAT2	573	264	228	380	165	72	389
chr17:7530900-7530919_SAT2_-	SAT2	316	149	96	136	270	33	120
chr17:7530923-7530942_SAT2_-	SAT2	167	39	141	121	28	125	121
chr17:7533509-7533528_SHBG_-	SHBG	211	76	28	53	61	21	21
chr17:7533748-7533767_SHBG_-	SHBG	164	96	140	90	78	142	144
chr17:7534080-7534099_SHBG_+	SHBG	231	110	44	119	58	29	54
chr17:7534670-7534689_SHBG_-	SHBG	398	163	141	120	157	203	66
chr17:75369593-75369612_SEPT9_-	SEPT9	638	242	514	338	236	348	368
chr17:75398451-75398470_SEPT9_+	SEPT9	471	187	277	405	174	249	242
chr17:75478322-75478341_SEPT9_-	SEPT9	642	323	219	339	347	247	634
chr17:75483570-75483589_SEPT9_+	SEPT9	504	252	345	415	275	443	290
chr17:7556755-7556774_ATP1B2_-	ATP1B2	448	194	207	275	187	279	382
chr17:7557523-7557542_ATP1B2_-	ATP1B2	570	183	259	285	180	185	160
chr17:7559154-7559173_ATP1B2_+	ATP1B2	296	104	183	138	171	216	22
chr17:7559162-7559181_ATP1B2_+	ATP1B2	1016	614	523	516	437	352	620
chr17:7578242-7578261_TP53_-	TP53	762	412	588	485	772	329	241
chr17:7578419-7578438_TP53_-	TP53	199	58	37	83	35	49	45
chr17:7579440-7579459_TP53_-	TP53	963	362	374	314	749	273	288
chr17:7579828-7579847_TP53_+	TP53	153	40	43	46	37	29	34
chr17:7592345-7592364_WRAP53_+	WRAP53	165	54	53	87	57	24	44
chr17:7604070-7604089_WRAP53_-	WRAP53	170	77	61	24	29	60	0
chr17:76046210-76046229_TNRC6C_+	TNRC6C	206	39	53	76	46	90	59
chr17:7604864-7604883_WRAP53_-	WRAP53	384	98	81	89	24	36	12
chr17:7605012-7605031_WRAP53_-	WRAP53	168	41	142	82	0	10	16
chr17:76060961-76060980_TNRC6C_-	TNRC6C	690	261	399	397	298	334	272
chr17:76069111-76069130_TNRC6C_+	TNRC6C	666	364	470	401	1038	154	525
chr17:76071314-76071333_TNRC6C_+	TNRC6C	313	121	107	146	80	123	88
chr17:7611790-7611809_EFNB3_-	EFNB3	703	296	339	208	62	217	111
chr17:7611994-7612013_EFNB3_+	EFNB3	582	187	188	144	186	188	65
chr17:7611995-7612014_EFNB3_+	EFNB3	261	55	86	121	63	26	112
chr17:76121956-76121975_TMC6_-	TMC6	253	147	152	108	390	100	127
chr17:76122341-76122360_TMC6_+	TMC6	437	224	157	302	219	140	339
chr17:76122647-76122666_TMC6_-	TMC6	484	226	185	233	294	132	161
chr17:76122882-76122901_TMC6_+	TMC6	356	132	125	181	115	75	158
chr17:7612646-7612665_EFNB3_-	EFNB3	429	129	129	189	190	139	147
chr17:76127797-76127816_TMC8_-	TMC8	204	117	161	150	59	228	220
chr17:76128029-76128048_TMC8_+	TMC8	358	117	131	105	155	70	49
chr17:76128578-76128597_TMC8_-	TMC8	145	69	142	60	78	63	49
chr17:76128862-76128881_TMC8_+	TMC8	723	249	387	311	277	213	387
chr17:76142501-76142520_C17orf99_-	C17orf99	548	154	252	277	182	182	165
chr17:76157154-76157173_C17orf99_+	C17orf99	103	31	28	53	12	27	31
chr17:76160414-76160433_C17orf99_+	C17orf99	649	295	258	291	243	211	373
chr17:76162016-76162035_C17orf99_-	C17orf99	676	235	173	282	438	84	159
chr17:76164748-76164767_SYNGR2_-	SYNGR2	66	0	19	116	5	0	101
chr17:76167001-76167020_SYNGR2_-	SYNGR2	252	43	132	11	0	78	10
chr17:76167640-76167659_SYNGR2_+	SYNGR2	177	66	67	149	116	93	37
chr17:76167969-76167988_SYNGR2_+	SYNGR2	457	125	145	305	144	112	193
chr17:76171193-76171212_TK1_-	TK1	325	181	74	126	85	18	128
chr17:76171649-76171668_TK1_+	TK1	473	366	355	445	297	403	493
chr17:76178680-76178699_TK1_-	TK1	190	60	84	58	20	70	0
chr17:76181203-76181222_TK1_+	TK1	317	114	113	170	55	93	138
chr17:76183494-76183513_AFMID_-	AFMID	179	88	63	73	91	57	32
chr17:76187075-76187094_AFMID_-	AFMID	705	273	292	209	234	106	164
chr17:76198601-76198620_AFMID_-	AFMID	712	237	308	366	239	262	360
chr17:76198792-76198811_AFMID_+	AFMID	797	286	121	286	375	234	389
chr17:76210435-76210454_BIRC5_-	BIRC5	146	62	40	66	19	38	13
chr17:76210463-76210482_BIRC5_+	BIRC5	366	66	85	88	30	17	6
chr17:76210477-76210496_BIRC5_-	BIRC5	107	29	14	68	5	16	7
chr17:76210501-76210520_BIRC5_-	BIRC5	125	83	109	40	23	89	1
chr17:76228175-76228194_TMEM235_-	TMEM235	378	77	89	139	285	105	70
chr17:76230039-76230058_TMEM235_-	TMEM235	1035	369	439	494	280	303	517
chr17:7623074-7623093_DNAH2_+	DNAH2	599	337	250	401	322	112	266
chr17:76230765-76230784_TMEM235_-	TMEM235	255	125	153	136	107	19	192
chr17:76235103-76235122_TMEM235_+	TMEM235	439	138	148	107	188	148	4
chr17:7626977-7626996_DNAH2_+	DNAH2	725	247	302	396	321	191	268
chr17:7630511-7630530_DNAH2_+	DNAH2	924	227	387	473	166	300	287
chr17:76354676-76354695_SOCS3_+	SOCS3	233	144	87	125	76	73	37
chr17:76354930-76354949_SOCS3_+	SOCS3	656	163	270	254	129	112	178
chr17:76354964-76354983_SOCS3_+	SOCS3	217	92	137	156	306	89	97
chr17:76355019-76355038_SOCS3_-	SOCS3	989	300	390	438	474	147	340
chr17:7636513-7636532_DNAH2_+	DNAH2	627	272	492	400	259	306	268
chr17:76374731-76374750_PGS1_+	PGS1	547	76	76	78	176	12	27
chr17:76388564-76388583_PGS1_-	PGS1	385	207	124	222	140	71	135
chr17:76392394-76392413_PGS1_+	PGS1	230	29	88	93	12	12	32
chr17:76394401-76394420_PGS1_+	PGS1	360	91	18	15	58	0	1
chr17:76567032-76567051_DNAH17_-	DNAH17	117	60	69	20	128	85	6
chr17:76567764-76567783_DNAH17_-	DNAH17	68	8	33	28	8	3	41
chr17:76568770-76568789_DNAH17_+	DNAH17	308	113	90	249	61	160	163
chr17:76570806-76570825_DNAH17_-	DNAH17	807	174	316	332	263	168	305
chr17:76694886-76694905_CYTH1_+	CYTH1	730	136	230	325	172	142	288
chr17:76696396-76696415_CYTH1_+	CYTH1	460	171	229	214	171	230	261
chr17:76705765-76705784_CYTH1_-	CYTH1	80	56	43	45	89	34	40
chr17:76778286-76778305_CYTH1_-	CYTH1	365	145	144	300	122	174	336
chr17:76823338-76823357_USP36_+	USP36	238	79	108	144	131	73	108
chr17:76825013-76825032_USP36_+	USP36	289	227	179	102	272	111	33
chr17:76831479-76831498_USP36_-	USP36	195	93	70	128	92	39	148
chr17:76832203-76832222_USP36_-	USP36	202	27	85	89	55	88	24
chr17:76851887-76851906_TIMP2_+	TIMP2	629	267	296	291	284	164	130
chr17:76853634-76853653_TIMP2_+	TIMP2	430	213	189	200	169	131	160
chr17:76853672-76853691_TIMP2_+	TIMP2	277	109	68	177	145	37	197
chr17:76869931-76869950_TIMP2_-	TIMP2	222	102	96	129	93	21	120
chr17:76967836-76967855_LGALS3BP_-	LGALS3BP	374	124	143	158	186	35	80
chr17:76969234-76969253_LGALS3BP_+	LGALS3BP	187	151	33	161	169	5	237
chr17:76970857-76970876_LGALS3BP_-	LGALS3BP	134	81	60	59	20	63	44
chr17:76972036-76972055_LGALS3BP_+	LGALS3BP	305	126	98	183	102	60	151
chr17:76989894-76989913_CANT1_-	CANT1	179	186	148	242	151	99	128
chr17:76991258-76991277_CANT1_-	CANT1	696	281	295	296	543	169	332
chr17:76993167-76993186_CANT1_-	CANT1	750	223	327	246	266	223	176
chr17:76993563-76993582_CANT1_+	CANT1	992	330	392	336	413	152	252
chr17:77042659-77042678_C1QTNF1_+	C1QTNF1	506	391	187	305	277	171	141
chr17:77043708-77043727_C1QTNF1_+	C1QTNF1	553	278	144	192	152	98	161
chr17:77044060-77044079_C1QTNF1_+	C1QTNF1	187	161	103	87	151	71	18
chr17:77044089-77044108_C1QTNF1_+	C1QTNF1	735	244	249	314	137	112	230
chr17:77071049-77071068_ENGASE_+	ENGASE	1048	505	156	466	583	278	431
chr17:77073527-77073546_ENGASE_+	ENGASE	160	78	70	40	112	101	41
chr17:77073826-77073845_ENGASE_-	ENGASE	580	222	189	310	135	107	225
chr17:77075678-77075697_ENGASE_+	ENGASE	336	186	171	255	137	128	128
chr17:77093463-77093482_RBFOX3_+	RBFOX3	332	128	45	68	112	45	78
chr17:77097694-77097713_RBFOX3_+	RBFOX3	557	151	455	365	114	294	154
chr17:77099261-77099280_RBFOX3_-	RBFOX3	150	107	120	114	208	105	75
chr17:77111742-77111761_RBFOX3_+	RBFOX3	541	378	390	361	333	273	207
chr17:7748878-7748897_KDM6B_+	KDM6B	855	381	307	336	262	216	243
chr17:7749265-7749284_KDM6B_-	KDM6B	374	159	216	124	135	143	153
chr17:7749569-7749588_KDM6B_+	KDM6B	264	74	273	225	166	113	290
chr17:7749933-7749952_KDM6B_-	KDM6B	1431	259	358	462	165	231	352
chr17:7758456-7758475_TMEM88_-	TMEM88	317	178	223	295	152	305	185
chr17:7758485-7758504_TMEM88_+	TMEM88	508	132	250	171	140	160	130
chr17:7758903-7758922_TMEM88_-	TMEM88	583	144	239	164	156	88	108
chr17:7758970-7758989_TMEM88_-	TMEM88	357	111	167	96	137	86	36
chr17:7760336-7760355_LSMD1_-	LSMD1	343	115	137	133	50	130	169
chr17:7760597-7760616_LSMD1_+	LSMD1	37	22	11	14	7	12	1
chr17:7760646-7760665_LSMD1_-	LSMD1	280	118	59	150	95	44	72
chr17:7760649-7760668_LSMD1_-	LSMD1	546	143	217	159	141	82	85
chr17:7761444-7761463_CYB5D1_+	CYB5D1	205	118	92	148	69	64	93
chr17:7761554-7761573_CYB5D1_-	CYB5D1	223	51	94	36	60	68	80
chr17:7761773-7761792_CYB5D1_-	CYB5D1	207	44	59	107	43	75	129
chr17:7762121-7762140_CYB5D1_+	CYB5D1	558	346	295	216	342	242	151
chr17:77705107-77705126_ENPP7_-	ENPP7	429	134	137	249	236	91	149
chr17:77707343-77707362_ENPP7_+	ENPP7	253	287	139	236	216	169	273
chr17:77709120-77709139_ENPP7_-	ENPP7	623	143	302	458	222	385	408
chr17:77710992-77711011_ENPP7_+	ENPP7	318	141	120	232	160	152	154
chr17:77752075-77752094_CBX2_-	CBX2	588	204	282	309	137	282	175
chr17:77753161-77753180_CBX2_+	CBX2	1148	466	343	330	547	359	299
chr17:77755508-77755527_CBX2_+	CBX2	248	80	77	75	123	60	79
chr17:77757863-77757882_CBX2_-	CBX2	372	163	135	224	160	106	167
chr17:77769027-77769046_CBX8_-	CBX8	765	271	248	370	415	208	396
chr17:77769843-77769862_CBX8_+	CBX8	508	171	134	194	131	199	200
chr17:77770095-77770114_CBX8_-	CBX8	271	184	161	134	175	209	160
chr17:77770782-77770801_CBX8_-	CBX8	719	241	383	297	231	358	68
chr17:77808217-77808236_CBX4_+	CBX4	325	217	175	239	284	164	82
chr17:77811682-77811701_CBX4_-	CBX4	387	128	115	185	112	50	66
chr17:77812984-77813003_CBX4_-	CBX4	302	141	164	213	140	281	105
chr17:77813014-77813033_CBX4_-	CBX4	1369	457	343	425	943	419	308
chr17:77925302-77925321_TBC1D16_+	TBC1D16	965	408	334	430	403	415	216
chr17:77926503-77926522_TBC1D16_+	TBC1D16	428	200	196	264	288	139	273
chr17:7793034-7793053_CHD3_+	CHD3	91	86	34	119	73	24	125
chr17:7793879-7793898_CHD3_+	CHD3	302	145	94	177	187	131	254
chr17:7794311-7794330_CHD3_+	CHD3	736	405	409	439	459	368	236
chr17:7796643-7796662_CHD3_+	CHD3	272	96	124	151	91	93	53
chr17:77983969-77983988_TBC1D16_+	TBC1D16	778	262	276	312	235	212	306
chr17:77987199-77987218_TBC1D16_-	TBC1D16	1276	407	433	518	473	396	403
chr17:78010461-78010480_CCDC40_+	CCDC40	517	256	253	286	240	291	381
chr17:78011928-78011947_CCDC40_-	CCDC40	254	154	108	174	109	111	127
chr17:78013676-78013695_CCDC40_+	CCDC40	2	0	0	0	0	0	0
chr17:78021149-78021168_CCDC40_-	CCDC40	987	417	281	380	453	278	349
chr17:78078387-78078406_GAA_-	GAA	249	114	88	218	86	104	133
chr17:78081350-78081369_GAA_+	GAA	464	153	146	135	271	131	149
chr17:78081603-78081622_GAA_-	GAA	457	288	244	147	299	207	47
chr17:78082162-78082181_GAA_+	GAA	291	159	137	130	123	160	186
chr17:78111207-78111226_EIF4A3_-	EIF4A3	301	24	9	20	18	17	22
chr17:78115120-78115139_EIF4A3_-	EIF4A3	116	6	9	26	0	0	3
chr17:78115599-78115618_EIF4A3_+	EIF4A3	130	0	0	0	0	0	0
chr17:78120742-78120761_EIF4A3_-	EIF4A3	410	10	36	34	27	0	16
chr17:78155421-78155440_CARD14_-	CARD14	649	348	578	540	655	314	491
chr17:78156525-78156544_CARD14_+	CARD14	468	162	234	160	319	156	203
chr17:78157860-78157879_CARD14_-	CARD14	330	245	100	117	351	115	200
chr17:78162283-78162302_CARD14_+	CARD14	443	317	238	253	465	402	185
chr17:78188072-78188091_SGSH_+	SGSH	235	126	87	166	239	79	231
chr17:78188502-78188521_SGSH_-	SGSH	302	92	141	155	59	117	50
chr17:78190864-78190883_SGSH_+	SGSH	182	178	47	81	82	78	50
chr17:78194027-78194046_SGSH_+	SGSH	382	125	361	119	48	421	70
chr17:78195553-78195572_SLC26A11_-	SLC26A11	524	116	223	273	146	88	192
chr17:78196533-78196552_SLC26A11_-	SLC26A11	839	334	320	579	485	416	562
chr17:78197099-78197118_SLC26A11_-	SLC26A11	394	89	137	168	64	100	61
chr17:78199662-78199681_SLC26A11_-	SLC26A11	954	290	529	456	264	557	356
chr17:78237493-78237512_RNF213_-	RNF213	380	242	124	330	197	167	535
chr17:78252556-78252575_RNF213_+	RNF213	728	333	170	372	470	106	249
chr17:78261824-78261843_RNF213_-	RNF213	443	177	172	141	153	63	269
chr17:78263532-78263551_RNF213_+	RNF213	284	63	173	111	162	79	150
chr17:7827767-7827786_KCNAB3_-	KCNAB3	233	151	181	145	139	184	100
chr17:7829004-7829023_KCNAB3_-	KCNAB3	349	166	153	196	137	223	70
chr17:7829388-7829407_KCNAB3_+	KCNAB3	188	155	77	155	182	79	175
chr17:7832620-7832639_KCNAB3_-	KCNAB3	264	107	176	121	131	195	122
chr17:7833945-7833964_TRAPPC1_+	TRAPPC1	170	1	28	1	0	0	1
chr17:7834331-7834350_TRAPPC1_-	TRAPPC1	467	16	2	14	0	14	0
chr17:7835054-7835073_TRAPPC1_-	TRAPPC1	227	51	32	40	66	10	8
chr17:7835057-7835076_TRAPPC1_-	TRAPPC1	108	40	1	2	16	0	9
chr17:7836549-7836568_CNTROB_-	CNTROB	1001	544	325	785	417	351	479
chr17:7837858-7837877_CNTROB_-	CNTROB	305	232	78	154	372	135	134
chr17:7838385-7838404_CNTROB_-	CNTROB	223	95	165	105	94	164	72
chr17:78389022-78389041_ENDOV_-	ENDOV	1167	258	426	408	343	298	379
chr17:78389593-78389612_ENDOV_-	ENDOV	294	189	138	165	122	236	131
chr17:78395692-78395711_ENDOV_-	ENDOV	355	170	138	148	244	82	117
chr17:78396041-78396060_ENDOV_-	ENDOV	531	179	151	249	38	109	241
chr17:7839728-7839747_CNTROB_+	CNTROB	153	8	56	20	14	1	27
chr17:78445599-78445618_NPTX1_-	NPTX1	463	167	348	137	105	313	232
chr17:78447226-78447245_NPTX1_-	NPTX1	332	140	102	118	124	77	154
chr17:78449410-78449429_NPTX1_-	NPTX1	201	131	179	116	130	170	92
chr17:78450147-78450166_NPTX1_-	NPTX1	490	140	94	107	71	143	186
chr17:78519492-78519511_RPTOR_+	RPTOR	638	107	64	120	80	25	53
chr17:78617588-78617607_RPTOR_+	RPTOR	246	213	162	218	167	92	68
chr17:78681778-78681797_RPTOR_+	RPTOR	138	33	69	98	12	39	40
chr17:78704469-78704488_RPTOR_+	RPTOR	486	149	155	166	135	70	183
chr17:78965720-78965739_CHMP6_-	CHMP6	0	0	0	0	0	0	0
chr17:78968419-78968438_CHMP6_+	CHMP6	425	111	193	201	49	145	222
chr17:78970869-78970888_CHMP6_-	CHMP6	900	107	148	77	73	100	14
chr17:78971099-78971118_CHMP6_+	CHMP6	159	3	54	56	0	24	28
chr17:79027494-79027513_BAIAP2_+	BAIAP2	534	199	215	509	262	316	384
chr17:79031680-79031699_BAIAP2_+	BAIAP2	302	149	120	225	155	81	133
chr17:79060272-79060291_BAIAP2_+	BAIAP2	148	37	22	16	3	0	0
chr17:7906868-7906887_GUCY2D_-	GUCY2D	36	21	12	18	16	0	33
chr17:7907238-7907257_GUCY2D_+	GUCY2D	309	142	109	90	59	46	89
chr17:79073829-79073848_BAIAP2_+	BAIAP2	430	37	123	119	103	49	38
chr17:7910008-7910027_GUCY2D_+	GUCY2D	421	111	134	124	79	143	57
chr17:79102286-79102305_AATK_-	AATK	590	146	227	216	173	182	86
chr17:79104904-79104923_AATK_+	AATK	549	226	175	305	103	39	247
chr17:7910780-7910799_GUCY2D_+	GUCY2D	748	423	269	391	513	328	314
chr17:79108243-79108262_AATK_+	AATK	467	217	121	237	220	119	103
chr17:79139772-79139791_AATK_+	AATK	175	81	72	48	73	25	22
chr17:79176094-79176113_AZI1_-	AZI1	361	233	141	225	153	128	176
chr17:79177327-79177346_AZI1_+	AZI1	323	206	139	251	281	98	196
chr17:79180638-79180657_AZI1_+	AZI1	459	158	251	149	170	73	71
chr17:79180919-79180938_AZI1_+	AZI1	451	144	85	182	38	62	169
chr17:79205744-79205763_ENTHD2_+	ENTHD2	301	65	253	183	44	287	25
chr17:79207267-79207286_ENTHD2_-	ENTHD2	425	353	60	187	328	108	128
chr17:79207806-79207825_ENTHD2_+	ENTHD2	898	137	359	304	174	182	287
chr17:79212799-79212818_ENTHD2_+	ENTHD2	775	263	312	294	292	202	291
chr17:79213421-79213440_C17orf89_-	C17orf89	118	36	57	35	12	7	2
chr17:79213457-79213476_C17orf89_-	C17orf89	110	58	34	59	4	4	35
chr17:79214783-79214802_C17orf89_+	C17orf89	428	93	144	114	46	1	75
chr17:79214787-79214806_C17orf89_+	C17orf89	427	120	137	138	56	37	54
chr17:79254446-79254465_SLC38A10_+	SLC38A10	523	219	221	170	261	267	141
chr17:79256100-79256119_SLC38A10_+	SLC38A10	96	110	70	103	39	46	28
chr17:79258660-79258679_SLC38A10_-	SLC38A10	377	91	89	131	6	234	90
chr17:79263593-79263612_SLC38A10_-	SLC38A10	769	309	285	220	225	161	265
chr17:79287574-79287593_TMEM105_-	TMEM105	707	197	302	285	184	157	159
chr17:79287575-79287594_TMEM105_-	TMEM105	962	637	439	503	526	203	390
chr17:79287576-79287595_TMEM105_-	TMEM105	459	119	286	246	127	77	210
chr17:79288195-79288214_TMEM105_+	TMEM105	957	402	396	325	391	121	209
chr17:7942593-7942612_ALOX15B_+	ALOX15B	5	0	6	0	0	0	0
chr17:7942828-7942847_ALOX15B_+	ALOX15B	670	208	138	243	262	78	141
chr17:7945686-7945705_ALOX15B_-	ALOX15B	384	117	92	169	113	18	154
chr17:7946167-7946186_ALOX15B_+	ALOX15B	307	115	155	103	148	106	51
chr17:79478204-79478223_ACTG1_+	ACTG1	252	108	41	82	116	34	24
chr17:79479279-79479298_ACTG1_+	ACTG1	149	27	78	55	31	6	111
chr17:79479280-79479299_ACTG1_+	ACTG1	410	65	89	136	50	112	129
chr17:79479359-79479378_ACTG1_-	ACTG1	611	110	196	200	121	74	40
chr17:79496044-79496063_FSCN2_+	FSCN2	421	123	61	213	95	97	80
chr17:79502185-79502204_FSCN2_+	FSCN2	305	112	97	103	77	91	18
chr17:79503192-79503211_FSCN2_+	FSCN2	1124	390	859	513	559	1302	438
chr17:79503776-79503795_FSCN2_+	FSCN2	350	58	68	155	37	52	115
chr17:79516234-79516253_C17orf70_-	C17orf70	429	178	209	192	65	76	114
chr17:79518073-79518092_C17orf70_+	C17orf70	195	157	38	86	143	36	82
chr17:79518998-79519017_C17orf70_-	C17orf70	673	237	199	250	200	177	171
chr17:79519222-79519241_C17orf70_+	C17orf70	397	184	245	166	35	137	61
chr17:79577276-79577295_NPLOC4_-	NPLOC4	992	202	116	278	95	13	105
chr17:79580473-79580492_NPLOC4_+	NPLOC4	179	36	51	57	10	34	63
chr17:79589206-79589225_NPLOC4_+	NPLOC4	653	60	99	157	99	35	75
chr17:79603936-79603955_NPLOC4_+	NPLOC4	501	43	62	143	0	19	78
chr17:79618142-79618161_PDE6G_+	PDE6G	120	51	54	77	54	86	60
chr17:79620283-79620302_PDE6G_-	PDE6G	342	185	145	158	302	86	60
chr17:79620290-79620309_PDE6G_-	PDE6G	569	205	130	248	126	95	137
chr17:79620297-79620316_PDE6G_+	PDE6G	89	14	27	50	9	18	19
chr17:79632251-79632270_OXLD1_+	OXLD1	616	176	161	147	101	80	284
chr17:79632488-79632507_OXLD1_-	OXLD1	544	168	139	186	226	140	217
chr17:79632549-79632568_OXLD1_-	OXLD1	196	94	79	149	154	28	128
chr17:79632568-79632587_OXLD1_-	OXLD1	800	52	105	47	24	25	33
chr17:79633794-79633813_CCDC137_+	CCDC137	473	200	155	105	97	22	103
chr17:79638835-79638854_CCDC137_+	CCDC137	332	107	204	268	130	179	395
chr17:79639164-79639183_CCDC137_+	CCDC137	136	35	48	64	16	27	28
chr17:79639568-79639587_CCDC137_-	CCDC137	849	211	213	171	124	173	235
chr17:79648821-79648840_ARL16_-	ARL16	230	109	69	164	194	144	182
chr17:79650108-79650127_ARL16_-	ARL16	466	114	116	150	164	91	74
chr17:79650592-79650611_ARL16_-	ARL16	352	142	119	94	89	3	161
chr17:79650842-79650861_ARL16_-	ARL16	1024	371	420	348	242	273	265
chr17:79654080-79654099_HGS_+	HGS	196	5	7	1	2	0	0
chr17:79655802-79655821_HGS_+	HGS	76	3	4	3	0	0	0
chr17:79657736-79657755_HGS_-	HGS	607	105	65	57	47	0	5
chr17:79658482-79658501_HGS_-	HGS	717	142	155	147	29	99	99
chr17:79670568-79670587_MRPL12_-	MRPL12	326	60	79	173	15	60	89
chr17:79671309-79671328_MRPL12_+	MRPL12	690	266	179	219	197	49	38
chr17:79673989-79674008_MRPL12_+	MRPL12	52	21	19	26	14	3	3
chr17:79674257-79674276_MRPL12_-	MRPL12	159	51	68	94	13	78	29
chr17:79682055-79682074_SLC25A10_+	SLC25A10	279	138	58	101	96	34	58
chr17:79682594-79682613_SLC25A10_-	SLC25A10	248	73	140	115	106	34	22
chr17:79683850-79683869_SLC25A10_-	SLC25A10	608	273	241	276	179	133	125
chr17:79684058-79684077_SLC25A10_+	SLC25A10	451	185	208	179	184	140	108
chr17:79767671-79767690_GCGR_-	GCGR	797	311	214	376	202	127	334
chr17:79768752-79768771_GCGR_-	GCGR	827	241	352	318	248	222	227
chr17:79768903-79768922_GCGR_+	GCGR	553	162	220	224	188	155	191
chr17:79769143-79769162_GCGR_+	GCGR	471	182	243	240	344	91	172
chr17:79781143-79781162_FAM195B_-	FAM195B	555	210	294	397	373	338	377
chr17:79781153-79781172_FAM195B_-	FAM195B	914	242	247	245	214	309	130
chr17:79782165-79782184_FAM195B_-	FAM195B	171	80	57	102	0	59	76
chr17:79782172-79782191_FAM195B_+	FAM195B	911	335	553	442	405	445	450
chr17:79791684-79791703_PPP1R27_-	PPP1R27	231	135	103	95	111	124	81
chr17:79792400-79792419_PPP1R27_+	PPP1R27	552	157	218	197	218	240	42
chr17:79792712-79792731_PPP1R27_-	PPP1R27	504	161	221	165	232	112	151
chr17:79792782-79792801_PPP1R27_-	PPP1R27	449	219	142	127	266	131	46
chr17:79805196-79805215_P4HB_-	P4HB	188	65	40	72	61	29	35
chr17:79813390-79813409_P4HB_-	P4HB	397	126	181	306	128	221	389
chr17:79817156-79817175_P4HB_-	P4HB	386	137	88	221	84	164	226
chr17:79818270-79818289_P4HB_+	P4HB	737	445	349	218	505	65	14
chr17:79826866-79826885_ARHGDIA_+	ARHGDIA	1147	164	329	369	131	129	123
chr17:79827467-79827486_ARHGDIA_+	ARHGDIA	1219	298	175	391	62	34	123
chr17:79827650-79827669_ARHGDIA_-	ARHGDIA	139	59	58	56	20	34	65
chr17:79827761-79827780_ARHGDIA_-	ARHGDIA	304	77	31	69	58	18	13
chr17:7983996-7984015_ALOX12B_+	ALOX12B	187	183	94	223	342	121	236
chr17:7984228-7984247_ALOX12B_-	ALOX12B	429	143	262	176	56	158	194
chr17:79846398-79846417_ALYREF_-	ALYREF	535	50	38	25	6	2	14
chr17:79847075-79847094_ALYREF_-	ALYREF	142	22	5	9	16	5	0
chr17:79848641-79848660_ALYREF_-	ALYREF	1315	335	322	377	463	201	168
chr17:79849281-79849300_ALYREF_-	ALYREF	332	11	10	33	2	0	32
chr17:79852355-79852374_ANAPC11_+	ANAPC11	761	60	106	84	12	45	64
chr17:79852365-79852384_ANAPC11_+	ANAPC11	448	25	55	53	0	16	18
chr17:79852402-79852421_ANAPC11_+	ANAPC11	229	17	15	7	18	0	0
chr17:79852409-79852428_ANAPC11_-	ANAPC11	523	65	78	55	95	15	12
chr17:79864360-79864379_PCYT2_-	PCYT2	408	113	124	148	233	8	121
chr17:79864628-79864647_PCYT2_+	PCYT2	164	32	51	92	12	13	178
chr17:79866895-79866914_PCYT2_-	PCYT2	128	79	73	81	120	41	39
chr17:79867406-79867425_PCYT2_+	PCYT2	314	73	96	90	11	61	41
chr17:79873535-79873554_SIRT7_-	SIRT7	288	84	96	122	103	54	101
chr17:79875521-79875540_SIRT7_+	SIRT7	345	101	97	244	103	157	335
chr17:79875819-79875838_SIRT7_-	SIRT7	323	77	85	106	84	53	133
chr17:79875968-79875987_SIRT7_-	SIRT7	180	61	46	54	43	53	7
chr17:79880483-79880502_MAFG_-	MAFG	1107	308	442	398	283	288	380
chr17:79880609-79880628_MAFG_-	MAFG	337	197	334	296	222	308	190
chr17:79880897-79880916_MAFG_-	MAFG	299	147	173	258	71	157	324
chr17:79881028-79881047_MAFG_-	MAFG	135	186	56	129	198	79	281
chr17:79892925-79892944_PYCR1_+	PYCR1	394	170	133	116	60	84	121
chr17:79893219-79893238_PYCR1_+	PYCR1	586	206	264	340	135	264	349
chr17:7989343-7989362_ALOX12B_-	ALOX12B	679	245	293	359	168	182	211
chr17:79894014-79894033_PYCR1_+	PYCR1	918	312	355	471	190	192	364
chr17:79894683-79894702_PYCR1_-	PYCR1	0	15	0	0	8	0	0
chr17:79898862-79898881_MYADML2_+	MYADML2	462	79	161	128	110	45	42
chr17:79898956-79898975_MYADML2_-	MYADML2	311	131	180	113	94	96	69
chr17:79899134-79899153_MYADML2_-	MYADML2	285	171	135	176	481	51	98
chr17:79899522-79899541_MYADML2_+	MYADML2	589	150	148	348	279	178	128
chr17:7990619-7990638_ALOX12B_-	ALOX12B	1032	419	507	418	379	415	332
chr17:79915749-79915768_NOTUM_-	NOTUM	226	22	55	68	4	28	28
chr17:79916845-79916864_NOTUM_-	NOTUM	459	319	204	290	284	103	270
chr17:79917519-79917538_NOTUM_+	NOTUM	986	253	348	342	167	145	417
chr17:79918734-79918753_NOTUM_-	NOTUM	592	186	226	244	42	93	105
chr17:79937061-79937080_ASPSCR1_+	ASPSCR1	1030	251	325	431	257	199	207
chr17:79953904-79953923_ASPSCR1_+	ASPSCR1	1115	327	374	380	299	296	520
chr17:79954573-79954592_ASPSCR1_-	ASPSCR1	671	275	300	293	337	146	397
chr17:79967005-79967024_ASPSCR1_+	ASPSCR1	486	160	123	133	106	51	107
chr17:79977245-79977264_STRA13_-	STRA13	819	278	390	314	184	156	525
chr17:79977520-79977539_STRA13_-	STRA13	689	207	156	198	233	183	74
chr17:79977736-79977755_STRA13_-	STRA13	100	60	15	55	38	24	95
chr17:79980704-79980723_STRA13_-	STRA13	257	86	54	57	85	21	48
chr17:79981630-79981649_LRRC45_+	LRRC45	269	58	161	62	47	148	37
chr17:79982193-79982212_LRRC45_-	LRRC45	157	139	111	99	137	132	141
chr17:79982618-79982637_LRRC45_+	LRRC45	213	44	113	55	7	77	105
chr17:79982987-79983006_LRRC45_+	LRRC45	361	201	109	275	115	54	197
chr17:79990248-79990267_RAC3_+	RAC3	809	193	242	198	230	190	213
chr17:79990607-79990626_RAC3_-	RAC3	671	238	249	188	125	134	109
chr17:79990866-79990885_RAC3_-	RAC3	105	64	66	58	43	88	59
chr17:79991630-79991649_RAC3_+	RAC3	735	278	264	293	130	210	291
chr17:79994457-79994476_DCXR_+	DCXR	507	154	136	232	181	152	105
chr17:79994602-79994621_DCXR_+	DCXR	569	167	261	373	621	145	218
chr17:79994835-79994854_DCXR_-	DCXR	430	89	167	153	61	242	131
chr17:79995388-79995407_DCXR_-	DCXR	382	226	142	227	256	163	160
chr17:80007856-80007875_RFNG_+	RFNG	481	97	147	255	121	79	177
chr17:80008284-80008303_RFNG_+	RFNG	356	220	214	220	166	200	249
chr17:80009172-80009191_RFNG_-	RFNG	218	69	46	69	33	28	49
chr17:80009418-80009437_RFNG_-	RFNG	1161	386	463	469	402	431	377
chr17:80011158-80011177_GPS1_+	GPS1	154	60	86	95	21	99	28
chr17:80011902-80011921_GPS1_-	GPS1	417	5	13	11	0	8	0
chr17:80012534-80012553_GPS1_+	GPS1	460	39	75	99	56	2	3
chr17:80013679-80013698_GPS1_-	GPS1	218	16	8	32	5	1	2
chr17:80019835-80019854_DUS1L_-	DUS1L	246	164	99	210	141	69	148
chr17:80020817-80020836_DUS1L_+	DUS1L	318	99	133	105	231	77	83
chr17:80022092-80022111_DUS1L_-	DUS1L	439	100	159	218	30	133	218
chr17:80022734-80022753_DUS1L_-	DUS1L	408	164	197	392	116	190	234
chr17:80051141-80051160_FASN_+	FASN	610	34	22	26	0	20	0
chr17:80051484-80051503_FASN_+	FASN	369	52	29	38	0	0	0
chr17:80053198-80053217_FASN_-	FASN	936	110	84	65	200	4	5
chr17:80054239-80054258_FASN_-	FASN	844	54	42	108	18	8	0
chr17:80121164-80121183_CCDC57_-	CCDC57	326	153	198	133	94	145	163
chr17:80121179-80121198_CCDC57_-	CCDC57	297	143	173	98	227	175	108
chr17:80121206-80121225_CCDC57_-	CCDC57	399	117	142	128	189	198	22
chr17:80159515-80159534_CCDC57_-	CCDC57	597	284	234	253	313	232	147
chr17:8017819-8017838_ALOXE3_+	ALOXE3	313	103	174	204	127	166	113
chr17:8018265-8018284_ALOXE3_-	ALOXE3	303	221	128	285	222	209	276
chr17:80194003-80194022_SLC16A3_-	SLC16A3	392	211	77	354	167	161	453
chr17:80194717-80194736_SLC16A3_+	SLC16A3	905	310	353	451	335	178	282
chr17:80195583-80195602_SLC16A3_+	SLC16A3	952	407	349	381	237	197	311
chr17:80196725-80196744_SLC16A3_-	SLC16A3	396	38	96	101	37	49	16
chr17:8020115-8020134_ALOXE3_-	ALOXE3	340	87	87	218	164	8	498
chr17:80210451-80210470_CSNK1D_+	CSNK1D	121	96	66	56	72	92	78
chr17:80210935-80210954_CSNK1D_-	CSNK1D	147	26	6	18	36	4	17
chr17:8021267-8021286_ALOXE3_-	ALOXE3	934	456	355	488	350	212	229
chr17:80213308-80213327_CSNK1D_+	CSNK1D	249	36	55	91	22	20	31
chr17:80231180-80231199_CSNK1D_+	CSNK1D	169	61	32	81	49	0	29
chr17:8024899-8024918_HES7_+	HES7	764	360	498	286	439	194	179
chr17:8025673-8025692_HES7_-	HES7	390	135	135	230	77	26	117
chr17:8025680-8025699_HES7_+	HES7	441	191	112	203	113	43	139
chr17:80273271-80273290_CD7_-	CD7	247	52	39	72	36	49	61
chr17:8027371-8027390_HES7_-	HES7	156	74	44	90	83	20	74
chr17:80274116-80274135_CD7_+	CD7	374	160	125	212	121	78	150
chr17:80274571-80274590_CD7_+	CD7	333	122	88	136	86	50	57
chr17:80274686-80274705_CD7_-	CD7	688	383	258	529	507	172	409
chr17:80280198-80280217_SECTM1_-	SECTM1	439	217	123	241	233	67	59
chr17:80280821-80280840_SECTM1_+	SECTM1	872	384	510	395	244	334	301
chr17:80282467-80282486_SECTM1_-	SECTM1	714	275	230	230	297	49	145
chr17:80282630-80282649_SECTM1_+	SECTM1	973	271	367	280	185	139	204
chr17:80320036-80320055_TEX19_-	TEX19	836	255	357	319	197	112	151
chr17:80320085-80320104_TEX19_-	TEX19	396	98	111	161	138	76	105
chr17:80320209-80320228_TEX19_+	TEX19	140	86	123	118	152	123	72
chr17:80320435-80320454_TEX19_+	TEX19	351	116	164	160	103	126	147
chr17:80332440-80332459_UTS2R_-	UTS2R	923	462	543	623	636	358	403
chr17:80332454-80332473_UTS2R_-	UTS2R	293	113	51	29	289	26	48
chr17:80332632-80332651_UTS2R_+	UTS2R	323	74	155	242	108	47	147
chr17:80333243-80333262_UTS2R_-	UTS2R	336	152	301	103	147	436	137
chr17:80367248-80367267_OGFOD3_-	OGFOD3	501	165	287	248	67	135	237
chr17:80369356-80369375_OGFOD3_-	OGFOD3	227	157	45	154	123	63	121
chr17:80373463-80373482_OGFOD3_+	OGFOD3	1404	417	491	427	312	478	345
chr17:80376334-80376353_OGFOD3_-	OGFOD3	663	286	246	409	311	441	374
chr17:80377738-80377757_HEXDC_+	HEXDC	125	93	66	179	66	20	343
chr17:80382321-80382340_HEXDC_+	HEXDC	180	68	91	155	56	65	203
chr17:80386496-80386515_HEXDC_-	HEXDC	241	249	106	202	426	80	268
chr17:80391619-80391638_HEXDC_-	HEXDC	63	30	29	80	45	20	120
chr17:80402306-80402325_C17orf62_+	C17orf62	916	312	287	323	262	296	272
chr17:80403742-80403761_C17orf62_-	C17orf62	451	183	134	227	148	152	152
chr17:80405458-80405477_C17orf62_-	C17orf62	531	240	275	218	129	108	106
chr17:80407034-80407053_C17orf62_+	C17orf62	236	75	110	85	73	121	105
chr17:80422162-80422181_NARF_+	NARF	302	73	137	196	41	119	167
chr17:80426723-80426742_NARF_-	NARF	540	245	246	240	236	178	266
chr17:80430453-80430472_NARF_+	NARF	656	315	288	384	340	121	265
chr17:80439062-80439081_NARF_-	NARF	600	183	251	258	135	198	119
chr17:80477752-80477771_FOXK2_+	FOXK2	791	137	334	508	154	91	409
chr17:80521412-80521431_FOXK2_-	FOXK2	315	99	213	138	41	204	41
chr17:80526056-80526075_FOXK2_+	FOXK2	223	82	61	87	51	21	40
chr17:80529635-80529654_FOXK2_+	FOXK2	156	77	55	81	27	138	193
chr17:8053141-8053160_PER1_-	PER1	297	227	101	158	153	95	53
chr17:8053427-8053446_PER1_-	PER1	1234	451	243	441	547	145	252
chr17:8053591-8053610_PER1_+	PER1	336	132	76	261	66	15	376
chr17:8053782-8053801_PER1_+	PER1	1391	496	446	682	740	336	544
chr17:80574386-80574405_WDR45B_+	WDR45B	104	60	47	72	44	30	33
chr17:80576946-80576965_WDR45B_-	WDR45B	181	74	78	58	28	64	8
chr17:80579549-80579568_WDR45B_-	WDR45B	174	78	19	71	49	17	30
chr17:80606152-80606171_WDR45B_-	WDR45B	241	102	98	166	101	119	157
chr17:80615795-80615814_RAB40B_+	RAB40B	566	159	218	317	96	105	137
chr17:80615863-80615882_RAB40B_-	RAB40B	577	148	254	206	103	198	122
chr17:80618853-80618872_RAB40B_+	RAB40B	574	236	209	281	352	307	82
chr17:80618909-80618928_RAB40B_-	RAB40B	554	387	229	401	393	221	360
chr17:8064991-8065010_VAMP2_-	VAMP2	876	230	269	363	283	149	228
chr17:8064992-8065011_VAMP2_-	VAMP2	538	235	270	206	234	375	113
chr17:8065603-8065622_VAMP2_+	VAMP2	476	118	177	261	222	211	324
chr17:8065671-8065690_VAMP2_-	VAMP2	803	387	357	515	283	631	777
chr17:80674709-80674728_FN3KRP_+	FN3KRP	513	312	123	269	315	62	316
chr17:80678202-80678221_FN3KRP_+	FN3KRP	191	161	72	207	253	78	78
chr17:80680759-80680778_FN3KRP_-	FN3KRP	478	209	233	218	119	221	151
chr17:80684929-80684948_FN3KRP_-	FN3KRP	356	145	138	195	155	44	100
