## Supplementary material for "SCF^FBXW7^ regulates G2-M progression through control of CCNL1 ubiquitination": EV File 1 - Screen Data (part 3 of 3)

### Sheet: WT_readcounts (continued)
sgRNA	Gene	WT_T0	WT_T12A	WT_T12B	WT_T12C	WT_T24A	WT_T24B	WT_T24C
chr17:80693590-80693609_FN3K_+	FN3K	283	182	77	166	212	68	89
chr17:80696364-80696383_FN3K_+	FN3K	166	71	48	67	125	36	68
chr17:80699248-80699267_FN3K_+	FN3K	579	229	248	318	289	164	178
chr17:80706787-80706806_FN3K_+	FN3K	126	105	57	73	73	46	7
chr17:80710123-80710142_TBCD_+	TBCD	901	307	135	242	141	114	132
chr17:80724214-80724233_TBCD_+	TBCD	63	7	6	17	0	1	3
chr17:80726395-80726414_TBCD_-	TBCD	711	60	201	63	32	124	14
chr17:80758782-80758801_TBCD_+	TBCD	684	197	223	281	155	143	171
chr17:8077888-8077907_TMEM107_+	TMEM107	453	403	491	630	317	528	710
chr17:80788284-80788303_ZNF750_-	ZNF750	158	101	79	59	135	51	132
chr17:80788320-80788339_ZNF750_-	ZNF750	313	153	130	137	188	68	207
chr17:80789749-80789768_ZNF750_+	ZNF750	751	251	203	254	306	32	342
chr17:80790067-80790086_ZNF750_+	ZNF750	245	168	88	108	179	37	32
chr17:8079096-8079115_TMEM107_+	TMEM107	430	163	154	269	410	120	339
chr17:8079285-8079304_TMEM107_+	TMEM107	922	250	478	392	273	548	236
chr17:8079584-8079603_TMEM107_+	TMEM107	557	264	293	299	272	217	173
chr17:80918955-80918974_B3GNTL1_-	B3GNTL1	443	158	247	131	211	154	139
chr17:80923581-80923600_B3GNTL1_+	B3GNTL1	517	155	306	309	769	232	159
chr17:8093075-8093094_C17orf59_+	C17orf59	977	194	244	376	255	198	115
chr17:8093090-8093109_C17orf59_-	C17orf59	315	134	170	70	16	154	36
chr17:8093109-8093128_C17orf59_-	C17orf59	309	200	138	116	143	174	108
chr17:8093379-8093398_C17orf59_-	C17orf59	1023	311	291	288	231	233	230
chr17:80963011-80963030_B3GNTL1_-	B3GNTL1	442	129	227	230	37	341	63
chr17:80972356-80972375_B3GNTL1_+	B3GNTL1	880	197	437	534	342	291	145
chr17:81042853-81042872_METRNL_+	METRNL	718	241	374	281	211	239	260
chr17:81043084-81043103_METRNL_+	METRNL	1197	318	319	499	338	231	542
chr17:81052118-81052137_METRNL_+	METRNL	537	249	397	289	142	278	278
chr17:81052299-81052318_METRNL_-	METRNL	141	163	96	160	272	67	152
chr17:8108562-8108581_AURKB_+	AURKB	405	27	3	23	4	0	11
chr17:8109797-8109816_AURKB_+	AURKB	333	11	7	0	0	2	0
chr17:8110070-8110089_AURKB_-	AURKB	252	124	95	41	46	54	92
chr17:8111101-8111120_AURKB_+	AURKB	331	83	119	215	98	53	183
chr17:8138516-8138535_CTC1_+	CTC1	359	104	72	62	0	0	0
chr17:8139246-8139265_CTC1_-	CTC1	185	54	57	61	5	0	11
chr17:8139520-8139539_CTC1_+	CTC1	539	166	115	101	36	42	81
chr17:8141494-8141513_CTC1_+	CTC1	251	52	73	74	32	0	0
chr17:8157317-8157336_PFAS_+	PFAS	45	21	4	25	9	25	10
chr17:8158435-8158454_PFAS_-	PFAS	732	96	95	98	55	6	0
chr17:8158854-8158873_PFAS_-	PFAS	260	63	15	45	82	0	9
chr17:8159178-8159197_PFAS_+	PFAS	407	22	129	78	10	32	16
chr17:8192117-8192136_RANGRF_-	RANGRF	617	382	338	533	693	290	400
chr17:8192119-8192138_RANGRF_+	RANGRF	1326	339	543	626	424	521	396
chr17:8192675-8192694_RANGRF_-	RANGRF	347	137	161	176	44	195	252
chr17:8193249-8193268_RANGRF_-	RANGRF	492	149	169	166	149	80	42
chr17:8193945-8193964_SLC25A35_-	SLC25A35	357	467	346	244	388	301	166
chr17:8194264-8194283_SLC25A35_-	SLC25A35	510	139	207	174	153	292	155
chr17:8194638-8194657_SLC25A35_+	SLC25A35	706	348	405	395	419	188	595
chr17:8197949-8197968_SLC25A35_+	SLC25A35	314	109	113	354	65	37	236
chr17:8215791-8215810_ARHGEF15_+	ARHGEF15	433	70	83	132	47	22	181
chr17:8216366-8216385_ARHGEF15_-	ARHGEF15	266	99	45	171	91	17	131
chr17:8216842-8216861_ARHGEF15_-	ARHGEF15	361	137	111	136	162	61	164
chr17:8218549-8218568_ARHGEF15_-	ARHGEF15	248	144	80	192	102	0	41
chr17:8243549-8243568_ODF4_-	ODF4	655	233	166	268	424	228	92
chr17:8243611-8243630_ODF4_-	ODF4	292	94	66	147	184	25	181
chr17:8248742-8248761_ODF4_-	ODF4	350	199	139	151	95	128	103
chr17:8249073-8249092_ODF4_+	ODF4	76	67	16	44	25	5	31
chr17:8272633-8272652_KRBA2_+	KRBA2	493	174	214	279	121	108	157
chr17:8272954-8272973_KRBA2_-	KRBA2	586	239	182	105	337	139	163
chr17:8274611-8274630_KRBA2_+	KRBA2	741	285	318	328	373	187	236
chr17:8274629-8274648_KRBA2_-	KRBA2	205	188	149	165	272	179	121
chr17:8296210-8296229_RNF222_+	RNF222	469	197	167	277	175	176	337
chr17:8296328-8296347_RNF222_+	RNF222	716	267	294	206	199	140	241
chr17:8296505-8296524_RNF222_-	RNF222	777	320	382	433	466	400	202
chr17:8296552-8296571_RNF222_-	RNF222	611	193	224	303	332	241	271
chr17:8349048-8349067_NDEL1_+	NDEL1	132	70	31	78	70	58	122
chr17:8354197-8354216_NDEL1_-	NDEL1	1141	492	382	396	384	177	417
chr17:8358153-8358172_NDEL1_-	NDEL1	609	211	248	310	192	131	131
chr17:8358163-8358182_NDEL1_+	NDEL1	271	64	97	85	106	22	31
chr17:8449893-8449912_MYH10_+	MYH10	71	12	12	54	0	15	5
chr17:8457293-8457312_MYH10_-	MYH10	602	166	213	189	101	231	156
chr17:8480583-8480602_MYH10_+	MYH10	315	222	152	245	255	301	237
chr17:8526437-8526456_MYH10_-	MYH10	101	56	67	48	35	63	58
chr17:8638480-8638499_CCDC42_+	CCDC42	548	220	183	220	356	83	91
chr17:8638824-8638843_CCDC42_-	CCDC42	246	68	55	119	116	38	231
chr17:8644806-8644825_CCDC42_-	CCDC42	579	218	166	225	176	160	142
chr17:8647876-8647895_CCDC42_+	CCDC42	298	132	214	193	148	102	235
chr17:8658869-8658888_SPDYE4_+	SPDYE4	61	30	25	37	37	17	111
chr17:8660733-8660752_SPDYE4_-	SPDYE4	291	148	122	148	41	97	70
chr17:8660736-8660755_SPDYE4_-	SPDYE4	614	257	341	329	197	364	274
chr17:8661657-8661676_SPDYE4_+	SPDYE4	276	104	136	247	117	168	64
chr17:8700732-8700751_MFSD6L_-	MFSD6L	1078	309	380	388	396	263	290
chr17:8701023-8701042_MFSD6L_-	MFSD6L	630	292	344	514	234	148	481
chr17:8701466-8701485_MFSD6L_+	MFSD6L	290	63	119	101	49	113	68
chr17:8702025-8702044_MFSD6L_+	MFSD6L	427	212	373	300	243	534	197
chr17:8794069-8794088_PIK3R5_+	PIK3R5	588	184	182	178	103	139	104
chr17:8808077-8808096_PIK3R5_+	PIK3R5	769	277	358	445	204	249	441
chr17:8808999-8809018_PIK3R5_+	PIK3R5	551	186	240	212	304	195	163
chr17:8812393-8812412_PIK3R5_-	PIK3R5	246	128	74	108	102	76	115
chr17:882606-882625_NXN_-	NXN	620	320	312	324	535	174	321
chr17:8926373-8926392_NTN1_-	NTN1	546	335	333	258	329	356	406
chr17:900480-900499_TIMM22_+	TIMM22	233	44	50	167	62	8	73
chr17:902054-902073_TIMM22_+	TIMM22	369	38	87	65	12	57	19
chr17:902770-902789_TIMM22_+	TIMM22	554	59	84	70	2	6	18
chr17:904322-904341_TIMM22_-	TIMM22	795	195	247	368	219	113	233
chr17:9066287-9066306_NTN1_+	NTN1	255	161	66	169	124	73	102
chr17:9086252-9086271_NTN1_+	NTN1	302	141	131	170	52	155	184
chr17:9143057-9143076_NTN1_-	NTN1	880	277	285	394	420	220	216
chr17:9281893-9281912_STX8_-	STX8	286	70	82	111	65	74	72
chr17:9408434-9408453_STX8_-	STX8	351	132	138	180	193	194	264
chr17:9408450-9408469_STX8_-	STX8	320	192	303	265	240	174	250
chr17:9448547-9448566_STX8_+	STX8	141	29	35	72	29	21	45
chr17:9480027-9480046_WDR16_+	WDR16	426	86	118	142	92	112	96
chr17:9489261-9489280_WDR16_-	WDR16	1049	419	368	384	317	114	223
chr17:9490057-9490076_WDR16_+	WDR16	312	238	124	130	94	234	153
chr17:9497590-9497609_WDR16_-	WDR16	152	61	52	52	48	34	52
chr17:9549321-9549340_USP43_+	USP43	533	142	132	203	112	74	244
chr17:9559755-9559774_USP43_+	USP43	897	277	357	332	368	230	261
chr17:9569990-9570009_USP43_-	USP43	767	421	194	329	762	165	188
chr17:9578260-9578279_USP43_-	USP43	173	68	89	62	51	64	67
chr17:9674877-9674896_DHRS7C_+	DHRS7C	456	247	191	214	172	137	66
chr17:9676196-9676215_DHRS7C_+	DHRS7C	128	65	52	85	37	57	62
chr17:9683270-9683289_DHRS7C_-	DHRS7C	248	56	97	240	49	71	131
chr17:9684786-9684805_DHRS7C_+	DHRS7C	1060	302	346	441	385	291	526
chr17:9729539-9729558_GLP2R_-	GLP2R	699	200	262	471	245	126	676
chr17:9737140-9737159_GLP2R_+	GLP2R	231	96	68	76	182	53	151
chr17:9739780-9739799_GLP2R_-	GLP2R	385	384	128	283	303	237	322
chr17:9745858-9745877_GLP2R_+	GLP2R	105	56	23	80	25	35	47
chr17:9808195-9808214_RCVRN_+	RCVRN	1647	598	1055	507	351	704	471
chr17:9808375-9808394_RCVRN_+	RCVRN	124	51	54	87	12	31	101
chr17:9808422-9808441_RCVRN_-	RCVRN	466	93	169	218	142	74	354
chr17:9808425-9808444_RCVRN_-	RCVRN	181	63	29	95	66	41	44
chr17:986762-986781_ABR_-	ABR	138	35	79	54	86	50	41
chr17:9872988-9873007_GAS7_+	GAS7	579	262	309	345	275	222	329
chr17:9885176-9885195_GAS7_+	GAS7	453	247	243	187	459	229	106
chr17:9923172-9923191_GAS7_-	GAS7	66	16	13	40	19	8	36
chr18:10468570-10468589_APCDD1_+	APCDD1	116	130	69	101	190	94	75
chr18:10471863-10471882_APCDD1_+	APCDD1	458	346	173	261	375	230	322
chr18:10485632-10485651_APCDD1_+	APCDD1	296	88	127	211	70	237	150
chr18:10487884-10487903_APCDD1_+	APCDD1	1062	393	567	706	579	299	756
chr18:10526103-10526122_NAPG_+	NAPG	21	4	4	9	0	5	5
chr18:10539847-10539866_NAPG_-	NAPG	190	66	69	34	50	13	90
chr18:10540325-10540344_NAPG_+	NAPG	131	39	28	58	68	2	23
chr18:10550185-10550204_NAPG_+	NAPG	162	62	89	124	28	76	129
chr18:10871390-10871409_PIEZO2_-	PIEZO2	323	247	198	213	356	241	200
chr18:10979591-10979610_PIEZO2_+	PIEZO2	61	50	10	23	104	29	30
chr18:11066172-11066191_PIEZO2_+	PIEZO2	133	54	48	138	122	80	89
chr18:11148561-11148580_PIEZO2_+	PIEZO2	363	212	153	169	394	122	193
chr18:11752444-11752463_GNAL_+	GNAL	97	71	37	45	120	46	107
chr18:11851675-11851694_CHMP1B_+	CHMP1B	126	70	58	76	142	58	92
chr18:11851714-11851733_CHMP1B_+	CHMP1B	402	245	155	251	200	122	192
chr18:11851765-11851784_CHMP1B_+	CHMP1B	268	124	59	134	125	113	29
chr18:11852095-11852114_CHMP1B_-	CHMP1B	145	89	55	83	188	69	36
chr18:11862441-11862460_GNAL_-	GNAL	855	330	407	589	541	207	764
chr18:11868596-11868615_GNAL_+	GNAL	83	47	36	47	39	41	87
chr18:11881004-11881023_GNAL_-	GNAL	693	349	372	379	384	403	333
chr18:11886741-11886760_MPPE1_+	MPPE1	448	116	194	244	149	147	204
chr18:11889401-11889420_MPPE1_-	MPPE1	263	151	131	91	159	88	137
chr18:11893451-11893470_MPPE1_+	MPPE1	186	115	88	150	153	49	147
chr18:11896985-11897004_MPPE1_-	MPPE1	72	40	29	44	49	40	23
chr18:11981713-11981732_IMPA2_-	IMPA2	584	143	242	205	235	208	162
chr18:11999165-11999184_IMPA2_+	IMPA2	198	85	19	126	180	34	260
chr18:12014275-12014294_IMPA2_+	IMPA2	335	152	190	174	122	58	240
chr18:12028121-12028140_IMPA2_+	IMPA2	188	167	139	295	57	203	140
chr18:12094071-12094090_ANKRD62_+	ANKRD62	202	62	111	81	46	197	91
chr18:12095203-12095222_ANKRD62_-	ANKRD62	308	178	89	207	193	88	221
chr18:12095470-12095489_ANKRD62_-	ANKRD62	171	75	38	88	141	42	61
chr18:12125942-12125961_ANKRD62_+	ANKRD62	265	47	75	134	65	9	66
chr18:12262910-12262929_CIDEA_+	CIDEA	892	380	181	506	380	357	376
chr18:12264350-12264369_CIDEA_+	CIDEA	352	100	209	168	28	126	122
chr18:12274122-12274141_CIDEA_-	CIDEA	467	101	200	107	70	228	35
chr18:12277112-12277131_CIDEA_+	CIDEA	715	354	291	321	354	165	337
chr18:12310966-12310985_TUBB6_-	TUBB6	378	85	109	141	54	32	33
chr18:12310969-12310988_TUBB6_-	TUBB6	248	126	126	168	98	111	206
chr18:12325732-12325751_TUBB6_-	TUBB6	301	134	184	147	223	104	47
chr18:12326000-12326019_TUBB6_+	TUBB6	303	172	153	105	82	177	81
chr18:12359987-12360006_AFG3L2_-	AFG3L2	266	166	114	136	90	60	80
chr18:12366999-12367018_AFG3L2_-	AFG3L2	210	16	11	47	15	0	6
chr18:12367293-12367312_AFG3L2_-	AFG3L2	415	21	30	29	0	12	0
chr18:12376955-12376974_AFG3L2_+	AFG3L2	611	16	35	14	0	7	25
chr18:12420330-12420349_SLMO1_+	SLMO1	227	155	117	184	107	149	126
chr18:12420435-12420454_SLMO1_-	SLMO1	151	181	127	108	207	60	161
chr18:12421568-12421587_SLMO1_+	SLMO1	838	240	350	335	375	250	268
chr18:12429382-12429401_SLMO1_+	SLMO1	540	349	226	466	410	240	524
chr18:12463392-12463411_SPIRE1_-	SPIRE1	561	248	452	301	232	397	322
chr18:12493168-12493187_SPIRE1_-	SPIRE1	162	175	75	107	205	61	94
chr18:12546786-12546805_SPIRE1_-	SPIRE1	524	217	232	217	321	94	237
chr18:12657703-12657722_SPIRE1_-	SPIRE1	319	103	249	155	184	180	97
chr18:12678175-12678194_CEP76_+	CEP76	358	105	190	135	64	201	144
chr18:12680709-12680728_CEP76_+	CEP76	867	293	330	461	347	354	325
chr18:12686297-12686316_CEP76_-	CEP76	340	85	118	156	45	98	60
chr18:12699183-12699202_CEP76_-	CEP76	279	163	94	97	87	46	53
chr18:12703101-12703120_PSMG2_+	PSMG2	584	96	118	169	38	0	58
chr18:12703156-12703175_PSMG2_-	PSMG2	147	69	17	14	30	0	3
chr18:12712715-12712734_PSMG2_-	PSMG2	185	60	46	85	63	43	34
chr18:12725486-12725505_PSMG2_+	PSMG2	759	384	384	507	432	263	382
chr18:12794462-12794481_PTPN2_-	PTPN2	396	208	125	189	201	70	128
chr18:12802003-12802022_PTPN2_+	PTPN2	511	133	177	293	111	186	152
chr18:12817214-12817233_PTPN2_+	PTPN2	505	339	260	355	298	210	286
chr18:12817234-12817253_PTPN2_-	PTPN2	251	118	96	143	34	100	58
chr18:12948126-12948145_SEH1L_+	SEH1L	549	18	12	27	30	5	37
chr18:12963286-12963305_SEH1L_+	SEH1L	650	101	83	180	46	52	88
chr18:12982518-12982537_SEH1L_+	SEH1L	833	244	243	122	167	145	90
chr18:12984116-12984135_SEH1L_+	SEH1L	118	80	50	99	62	47	89
chr18:13001533-13001552_CEP192_+	CEP192	256	89	84	72	76	61	63
chr18:13008609-13008628_CEP192_+	CEP192	219	171	112	202	165	156	266
chr18:13018544-13018563_CEP192_-	CEP192	953	281	245	250	211	195	360
chr18:13019101-13019120_CEP192_+	CEP192	194	60	19	80	78	8	87
chr18:13438368-13438387_LDLRAD4_-	LDLRAD4	550	278	357	323	196	340	368
chr18:13621234-13621253_LDLRAD4_+	LDLRAD4	88	47	59	26	21	42	12
chr18:13643374-13643393_LDLRAD4_+	LDLRAD4	1312	544	877	743	778	877	432
chr18:13645267-13645286_LDLRAD4_+	LDLRAD4	234	124	84	125	64	145	75
chr18:13666681-13666700_FAM210A_+	FAM210A	284	37	94	65	0	11	144
chr18:13681815-13681834_FAM210A_+	FAM210A	482	146	157	244	63	33	244
chr18:13681823-13681842_FAM210A_-	FAM210A	266	108	76	133	58	44	43
chr18:13681827-13681846_FAM210A_+	FAM210A	690	201	160	201	141	66	16
chr18:13734471-13734490_RNMT_+	RNMT	500	7	48	67	13	17	0
chr18:13740181-13740200_RNMT_+	RNMT	429	28	77	42	33	137	21
chr18:13741626-13741645_RNMT_+	RNMT	423	71	102	53	74	58	10
chr18:13741628-13741647_RNMT_+	RNMT	777	24	45	85	22	16	6
chr18:13826016-13826035_MC5R_+	MC5R	295	156	106	288	72	95	213
chr18:13826171-13826190_MC5R_-	MC5R	119	100	46	149	95	72	83
chr18:13826318-13826337_MC5R_-	MC5R	273	93	83	213	173	35	218
chr18:13826683-13826702_MC5R_+	MC5R	589	379	284	432	316	101	205
chr18:13884798-13884817_MC2R_+	MC2R	176	41	66	53	77	29	51
chr18:13884843-13884862_MC2R_+	MC2R	352	180	122	218	194	153	250
chr18:13884978-13884997_MC2R_+	MC2R	460	272	204	227	274	170	232
chr18:13885005-13885024_MC2R_+	MC2R	132	87	38	100	54	59	132
chr18:14105462-14105481_ZNF519_-	ZNF519	179	43	82	122	73	25	64
chr18:14511903-14511922_POTEC_+	POTEC	193	67	72	117	102	118	114
chr18:14748422-14748441_ANKRD30B_+	ANKRD30B	696	378	236	313	260	130	188
chr18:14763935-14763954_ANKRD30B_+	ANKRD30B	389	156	114	120	156	71	127
chr18:14851603-14851622_ANKRD30B_+	ANKRD30B	264	118	102	180	180	41	153
chr18:14851912-14851931_ANKRD30B_-	ANKRD30B	678	189	390	169	525	109	187
chr18:163351-163370_USP14_+	USP14	81	78	32	47	36	32	99
chr18:180291-180310_USP14_-	USP14	503	149	213	249	234	131	119
chr18:18624122-18624141_ROCK1_-	ROCK1	507	290	188	258	490	161	341
chr18:18625268-18625287_ROCK1_-	ROCK1	125	26	67	59	7	66	84
chr18:18629169-18629188_ROCK1_-	ROCK1	157	119	73	123	114	172	139
chr18:18690862-18690881_ROCK1_-	ROCK1	609	360	249	314	478	139	270
chr18:18964159-18964178_GREB1L_+	GREB1L	188	76	69	131	179	87	150
chr18:18975393-18975412_GREB1L_+	GREB1L	204	57	103	136	39	44	69
chr18:18983854-18983873_GREB1L_-	GREB1L	387	164	176	161	167	171	301
chr18:19019487-19019506_GREB1L_+	GREB1L	121	75	57	25	42	45	78
chr18:19116128-19116147_ESCO1_-	ESCO1	98	67	46	55	59	94	80
chr18:19119933-19119952_ESCO1_-	ESCO1	188	108	90	117	81	202	120
chr18:19153945-19153964_ESCO1_+	ESCO1	1070	476	439	566	440	500	710
chr18:19154436-19154455_ESCO1_-	ESCO1	77	44	11	43	100	14	108
chr18:19202729-19202748_SNRPD1_+	SNRPD1	280	24	7	16	12	0	1
chr18:19203761-19203780_SNRPD1_+	SNRPD1	326	94	89	96	64	102	52
chr18:19203843-19203862_SNRPD1_-	SNRPD1	407	9	0	2	0	0	0
chr18:19209091-19209110_SNRPD1_-	SNRPD1	557	11	65	68	29	28	9
chr18:19239214-19239233_ABHD3_+	ABHD3	156	65	36	70	31	123	89
chr18:19263895-19263914_ABHD3_-	ABHD3	641	348	428	297	344	370	219
chr18:19283624-19283643_ABHD3_-	ABHD3	201	166	100	194	201	107	99
chr18:19284584-19284603_ABHD3_+	ABHD3	410	109	184	250	78	209	287
chr18:19321735-19321754_MIB1_-	MIB1	349	93	106	118	91	69	64
chr18:19348687-19348706_MIB1_+	MIB1	254	78	96	46	62	50	68
chr18:19353641-19353660_MIB1_-	MIB1	334	75	165	96	45	51	55
chr18:19358072-19358091_MIB1_+	MIB1	291	111	94	79	33	48	40
chr18:19751288-19751307_GATA6_+	GATA6	544	352	231	193	236	263	166
chr18:19756920-19756939_GATA6_-	GATA6	13	0	0	1	0	0	0
chr18:19761406-19761425_GATA6_+	GATA6	884	356	398	232	208	155	131
chr18:19780629-19780648_GATA6_-	GATA6	834	212	309	311	416	220	276
chr18:199226-199245_USP14_+	USP14	83	35	26	34	47	55	8
chr18:19997255-19997274_CTAGE1_-	CTAGE1	450	283	273	219	316	294	246
chr18:19997752-19997771_CTAGE1_-	CTAGE1	106	53	58	94	90	127	185
chr18:20564928-20564947_RBBP8_+	RBBP8	76	32	16	41	14	25	25
chr18:20570926-20570945_RBBP8_-	RBBP8	263	153	58	147	237	94	88
chr18:20573561-20573580_RBBP8_-	RBBP8	329	77	73	75	76	41	24
chr18:20573731-20573750_RBBP8_-	RBBP8	275	166	116	169	219	70	137
chr18:20715714-20715733_CABLES1_+	CABLES1	457	223	154	152	196	124	94
chr18:20814621-20814640_CABLES1_+	CABLES1	313	209	86	106	267	172	136
chr18:20815963-20815982_CABLES1_-	CABLES1	413	49	124	102	121	55	78
chr18:20832944-20832963_CABLES1_+	CABLES1	54	25	42	36	88	39	16
chr18:20889646-20889665_TMEM241_-	TMEM241	152	142	66	150	47	38	185
chr18:20932173-20932192_TMEM241_+	TMEM241	433	127	167	344	159	141	359
chr18:20945600-20945619_TMEM241_-	TMEM241	248	112	138	132	56	119	116
chr18:21010578-21010597_TMEM241_+	TMEM241	572	234	273	262	281	213	294
chr18:21033417-21033436_RIOK3_+	RIOK3	422	111	62	161	73	59	16
chr18:210421-210440_USP14_+	USP14	146	112	57	107	62	81	36
chr18:21043988-21044007_RIOK3_+	RIOK3	125	84	53	62	71	104	60
chr18:21053569-21053588_RIOK3_+	RIOK3	126	85	102	92	19	35	49
chr18:21057016-21057035_RIOK3_+	RIOK3	971	326	360	320	352	327	166
chr18:21083584-21083603_C18orf8_-	C18orf8	729	514	214	295	775	167	293
chr18:21086997-21087016_C18orf8_+	C18orf8	415	151	186	207	109	222	139
chr18:21095930-21095949_C18orf8_-	C18orf8	384	134	203	149	203	131	194
chr18:21096358-21096377_C18orf8_+	C18orf8	98	28	33	56	33	34	117
chr18:21136241-21136260_NPC1_+	NPC1	184	157	137	135	239	36	126
chr18:21140268-21140287_NPC1_+	NPC1	213	129	58	148	57	50	134
chr18:21153418-21153437_NPC1_-	NPC1	550	182	104	238	101	40	59
chr18:21166266-21166285_NPC1_+	NPC1	292	89	120	118	45	94	64
chr18:21199533-21199552_ANKRD29_+	ANKRD29	1301	393	471	573	262	318	435
chr18:21214065-21214084_ANKRD29_-	ANKRD29	702	268	227	255	312	63	147
chr18:21226197-21226216_ANKRD29_-	ANKRD29	263	203	101	193	233	113	248
chr18:21229070-21229089_ANKRD29_-	ANKRD29	120	43	85	92	46	62	103
chr18:21269772-21269791_LAMA3_-	LAMA3	254	171	129	151	198	141	19
chr18:21293919-21293938_LAMA3_-	LAMA3	913	322	346	406	878	168	420
chr18:21327989-21328008_LAMA3_+	LAMA3	379	121	111	206	323	248	175
chr18:21331030-21331049_LAMA3_+	LAMA3	387	192	167	228	317	117	346
chr18:21594880-21594899_TTC39C_+	TTC39C	314	133	222	135	101	303	204
chr18:21649143-21649162_TTC39C_-	TTC39C	236	48	64	77	52	66	84
chr18:21660574-21660593_TTC39C_-	TTC39C	162	99	32	110	69	14	52
chr18:21662926-21662945_TTC39C_+	TTC39C	284	65	55	185	130	83	164
chr18:21723115-21723134_CABYR_+	CABYR	202	133	99	189	327	72	203
chr18:21735934-21735953_CABYR_-	CABYR	314	104	99	129	228	45	64
chr18:21739957-21739976_CABYR_-	CABYR	40	24	23	25	17	3	17
chr18:21739959-21739978_CABYR_+	CABYR	1238	342	415	581	369	392	592
chr18:21805024-21805043_OSBPL1A_-	OSBPL1A	99	33	35	88	118	12	132
chr18:21819210-21819229_OSBPL1A_+	OSBPL1A	532	221	180	325	115	123	284
chr18:21898749-21898768_OSBPL1A_-	OSBPL1A	530	288	170	317	419	141	392
chr18:21957396-21957415_OSBPL1A_+	OSBPL1A	395	333	127	224	305	159	210
chr18:22006731-22006750_IMPACT_+	IMPACT	94	59	79	70	71	64	38
chr18:22007900-22007919_IMPACT_+	IMPACT	389	89	150	186	160	182	199
chr18:22008836-22008855_IMPACT_+	IMPACT	209	97	93	75	154	64	97
chr18:22025409-22025428_IMPACT_-	IMPACT	485	274	314	247	255	219	361
chr18:22048764-22048783_HRH4_-	HRH4	48	56	22	53	52	37	91
chr18:22056996-22057015_HRH4_-	HRH4	382	144	222	153	112	82	107
chr18:22057036-22057055_HRH4_+	HRH4	196	119	67	128	174	61	165
chr18:22057220-22057239_HRH4_-	HRH4	314	129	197	211	151	138	267
chr18:22671950-22671969_ZNF521_-	ZNF521	263	128	117	112	101	70	41
chr18:22805028-22805047_ZNF521_+	ZNF521	269	125	25	118	233	11	128
chr18:22902014-22902033_ZNF521_+	ZNF521	215	129	90	134	112	58	250
chr18:22902080-22902099_ZNF521_-	ZNF521	552	197	217	283	303	166	194
chr18:23619255-23619274_SS18_+	SS18	319	195	117	73	195	34	148
chr18:23632636-23632655_SS18_-	SS18	184	142	61	122	231	79	122
chr18:23637603-23637622_SS18_-	SS18	1245	392	624	723	296	448	792
chr18:23670527-23670546_SS18_-	SS18	834	432	413	481	490	264	424
chr18:23714010-23714029_PSMA8_+	PSMA8	173	54	50	64	83	41	45
chr18:23714027-23714046_PSMA8_-	PSMA8	905	327	384	667	220	345	812
chr18:23724620-23724639_PSMA8_-	PSMA8	126	68	51	95	88	121	182
chr18:23738185-23738204_PSMA8_-	PSMA8	48	44	24	53	22	34	48
chr18:23806996-23807015_TAF4B_+	TAF4B	392	69	109	58	68	58	37
chr18:23845166-23845185_TAF4B_-	TAF4B	217	134	65	101	136	97	139
chr18:23847562-23847581_TAF4B_-	TAF4B	427	183	178	174	254	73	99
chr18:23866320-23866339_TAF4B_-	TAF4B	123	81	76	121	84	58	111
chr18:24035757-24035776_KCTD1_+	KCTD1	873	506	269	473	438	141	443
chr18:24035816-24035835_KCTD1_-	KCTD1	914	326	423	350	409	378	286
chr18:24039727-24039746_KCTD1_+	KCTD1	631	269	250	445	286	199	269
chr18:24081150-24081169_KCTD1_-	KCTD1	129	51	46	65	82	44	31
chr18:24440720-24440739_AQP4_+	AQP4	146	92	99	167	129	61	110
chr18:24441240-24441259_AQP4_-	AQP4	262	122	95	251	197	71	398
chr18:24442523-24442542_AQP4_-	AQP4	447	76	174	48	58	74	60
chr18:24445627-24445646_AQP4_-	AQP4	682	232	256	412	327	269	305
chr18:24496513-24496532_CHST9_+	CHST9	863	233	260	325	379	128	165
chr18:24496817-24496836_CHST9_+	CHST9	604	245	303	370	209	274	158
chr18:24497211-24497230_CHST9_-	CHST9	142	158	54	121	334	47	90
chr18:24524278-24524297_CHST9_+	CHST9	402	137	247	180	218	198	153
chr18:2539078-2539097_METTL4_-	METTL4	411	142	296	120	194	161	115
chr18:2539117-2539136_METTL4_-	METTL4	83	89	36	43	48	62	48
chr18:254283-254302_THOC1_-	THOC1	219	19	43	52	5	18	24
chr18:25585828-25585847_CDH2_-	CDH2	432	230	169	193	283	246	181
chr18:25591904-25591923_CDH2_-	CDH2	242	140	67	175	194	77	373
chr18:25593661-25593680_CDH2_-	CDH2	684	256	259	346	175	201	162
chr18:2563813-2563832_METTL4_-	METTL4	369	205	179	257	194	219	299
chr18:2566992-2567011_METTL4_-	METTL4	141	76	34	106	78	55	89
chr18:25727639-25727658_CDH2_-	CDH2	214	167	107	180	353	143	272
chr18:2572988-2573007_NDC80_+	NDC80	489	43	13	22	14	5	26
chr18:2574986-2575005_NDC80_+	NDC80	254	54	18	29	36	14	41
chr18:2578026-2578045_NDC80_-	NDC80	587	30	30	14	18	5	2
chr18:2578947-2578966_NDC80_+	NDC80	699	9	0	22	2	0	2
chr18:260226-260245_THOC1_+	THOC1	175	50	6	58	36	0	34
chr18:265469-265488_THOC1_+	THOC1	78	11	12	23	19	6	16
chr18:2656117-2656136_SMCHD1_+	SMCHD1	315	165	201	165	89	229	237
chr18:2667027-2667046_SMCHD1_-	SMCHD1	131	87	106	97	154	75	35
chr18:267985-268004_THOC1_+	THOC1	504	178	185	116	196	140	165
chr18:2694608-2694627_SMCHD1_+	SMCHD1	485	77	239	167	237	328	190
chr18:2697949-2697968_SMCHD1_+	SMCHD1	293	179	140	174	249	150	288
chr18:2847900-2847919_EMILIN2_+	EMILIN2	487	261	312	203	362	182	228
chr18:28588386-28588405_DSC3_-	DSC3	218	69	83	60	42	176	90
chr18:28602458-28602477_DSC3_-	DSC3	431	232	145	199	191	137	184
chr18:28609484-28609503_DSC3_+	DSC3	167	133	87	189	174	21	133
chr18:28622542-28622561_DSC3_+	DSC3	535	246	118	297	424	118	280
chr18:28659928-28659947_DSC2_-	DSC2	165	70	67	92	37	38	65
chr18:28660110-28660129_DSC2_-	DSC2	97	96	58	88	116	68	176
chr18:28666622-28666641_DSC2_-	DSC2	444	267	173	254	330	104	312
chr18:28681851-28681870_DSC2_+	DSC2	281	111	181	211	237	235	87
chr18:28720020-28720039_DSC1_-	DSC1	48	10	16	73	19	17	65
chr18:28723711-28723730_DSC1_-	DSC1	500	288	174	259	355	173	382
chr18:28739410-28739429_DSC1_-	DSC1	138	99	98	165	356	123	46
chr18:28742516-28742535_DSC1_+	DSC1	829	222	419	466	194	425	511
chr18:28908221-28908240_DSG1_-	DSG1	278	136	96	174	84	117	81
chr18:28916533-28916552_DSG1_+	DSG1	536	331	268	389	453	203	506
chr18:2891733-2891752_EMILIN2_+	EMILIN2	88	32	10	70	7	19	29
chr18:28918363-28918382_DSG1_+	DSG1	315	96	140	192	38	102	106
chr18:28935062-28935081_DSG1_-	DSG1	498	318	235	368	514	210	401
chr18:28966726-28966745_DSG4_+	DSG4	545	263	361	496	355	546	342
chr18:28968411-28968430_DSG4_+	DSG4	366	162	210	291	233	255	181
chr18:28971065-28971084_DSG4_+	DSG4	138	114	94	162	126	281	85
chr18:28979463-28979482_DSG4_+	DSG4	686	281	343	356	335	232	374
chr18:29027825-29027844_DSG3_+	DSG3	72	73	46	38	83	33	51
chr18:29039002-29039021_DSG3_+	DSG3	286	257	181	244	221	235	234
chr18:29044309-29044328_DSG3_-	DSG3	582	298	169	397	558	179	338
chr18:29046690-29046709_DSG3_-	DSG3	452	172	89	181	158	45	276
chr18:2907055-2907074_EMILIN2_-	EMILIN2	427	216	265	123	352	299	174
chr18:29078201-29078220_DSG2_+	DSG2	606	279	397	406	228	427	246
chr18:2909772-2909791_EMILIN2_+	EMILIN2	306	142	91	110	114	46	134
chr18:29099879-29099898_DSG2_+	DSG2	293	103	113	191	65	131	183
chr18:29101145-29101164_DSG2_+	DSG2	296	94	105	160	32	66	203
chr18:29104429-29104448_DSG2_+	DSG2	64	45	37	68	38	75	75
chr18:29171898-29171917_TTR_-	TTR	243	154	215	398	274	358	449
chr18:29172892-29172911_TTR_+	TTR	945	428	511	743	400	224	446
chr18:29175104-29175123_TTR_+	TTR	286	141	160	185	148	140	119
chr18:29178610-29178629_TTR_-	TTR	342	161	259	217	141	208	147
chr18:29218636-29218655_B4GALT6_-	B4GALT6	406	247	274	228	398	243	117
chr18:29225358-29225377_B4GALT6_-	B4GALT6	330	121	139	98	82	160	20
chr18:29238043-29238062_B4GALT6_-	B4GALT6	224	157	103	235	124	117	379
chr18:29264264-29264283_B4GALT6_+	B4GALT6	1269	399	395	533	892	299	637
chr18:2937864-2937883_LPIN2_-	LPIN2	290	214	134	213	321	142	217
chr18:2939527-2939546_LPIN2_+	LPIN2	478	199	242	337	230	195	391
chr18:29480927-29480946_TRAPPC8_+	TRAPPC8	351	180	303	82	235	251	24
chr18:29496237-29496256_TRAPPC8_-	TRAPPC8	325	5	14	16	4	14	6
chr18:29497600-29497619_TRAPPC8_+	TRAPPC8	0	4	0	0	0	0	0
chr18:2951230-2951249_LPIN2_+	LPIN2	89	39	33	92	32	20	94
chr18:29522554-29522573_TRAPPC8_+	TRAPPC8	122	25	7	30	0	0	16
chr18:2954570-2954589_LPIN2_-	LPIN2	626	287	285	152	440	293	122
chr18:29598930-29598949_RNF125_-	RNF125	259	115	92	192	167	148	310
chr18:29598979-29598998_RNF125_-	RNF125	508	194	176	172	182	181	162
chr18:29617155-29617174_RNF125_-	RNF125	193	126	93	116	94	58	76
chr18:29622150-29622169_RNF125_-	RNF125	843	241	331	195	264	284	255
chr18:29672796-29672815_RNF138_-	RNF138	716	239	168	224	259	205	150
chr18:29672798-29672817_RNF138_-	RNF138	151	88	76	118	52	80	55
chr18:29672824-29672843_RNF138_-	RNF138	318	183	212	299	284	144	295
chr18:29672834-29672853_RNF138_-	RNF138	1089	492	526	478	393	458	330
chr18:29784178-29784197_MEP1B_+	MEP1B	544	439	344	358	551	237	300
chr18:29788213-29788232_MEP1B_+	MEP1B	523	366	112	470	431	226	383
chr18:29793088-29793107_MEP1B_-	MEP1B	881	448	445	450	642	238	324
chr18:29797059-29797078_MEP1B_+	MEP1B	519	265	218	211	336	231	164
chr18:29867719-29867738_GAREM_-	GAREM	492	203	205	178	121	144	253
chr18:29890179-29890198_GAREM_-	GAREM	802	349	229	376	309	212	177
chr18:29972900-29972919_GAREM_+	GAREM	1006	400	449	377	529	586	266
chr18:30050357-30050376_GAREM_+	GAREM	291	106	116	146	119	212	166
chr18:30260242-30260261_KLHL14_+	KLHL14	110	53	40	42	64	65	46
chr18:30260463-30260482_KLHL14_+	KLHL14	667	299	228	416	419	216	458
chr18:30275471-30275490_KLHL14_+	KLHL14	335	236	155	149	228	179	181
chr18:30349927-30349946_KLHL14_-	KLHL14	260	73	207	105	64	213	63
chr18:30554591-30554610_CCDC178_-	CCDC178	339	203	173	202	180	148	199
chr18:30825288-30825307_CCDC178_-	CCDC178	459	135	142	130	30	97	105
chr18:30926328-30926347_CCDC178_-	CCDC178	377	161	125	230	182	62	226
chr18:30926352-30926371_CCDC178_-	CCDC178	164	67	67	78	70	37	25
chr18:31224866-31224885_ASXL3_-	ASXL3	357	146	122	153	120	122	145
chr18:31226268-31226287_ASXL3_+	ASXL3	313	43	175	224	104	112	170
chr18:31263373-31263392_ASXL3_+	ASXL3	731	305	361	406	425	486	459
chr18:31312007-31312026_ASXL3_+	ASXL3	408	312	274	223	241	390	179
chr18:31523053-31523072_NOL4_-	NOL4	787	246	364	349	625	242	313
chr18:31538300-31538319_NOL4_-	NOL4	171	31	66	105	7	30	90
chr18:31709860-31709879_NOL4_-	NOL4	145	21	32	38	9	18	80
chr18:3174152-3174171_MYOM1_+	MYOM1	873	185	459	571	232	365	329
chr18:31803056-31803075_NOL4_+	NOL4	1200	243	453	970	228	617	1154
chr18:3187469-3187488_MYOM1_+	MYOM1	385	166	229	155	270	91	145
chr18:3188908-3188927_MYOM1_+	MYOM1	870	287	288	678	80	280	676
chr18:3215093-3215112_MYOM1_+	MYOM1	406	134	231	156	136	168	101
chr18:32374182-32374201_DTNA_-	DTNA	545	152	235	294	163	201	196
chr18:32391987-32392006_DTNA_-	DTNA	154	139	80	104	68	174	165
chr18:32395924-32395943_DTNA_-	DTNA	574	161	146	145	201	141	168
chr18:32398135-32398154_DTNA_-	DTNA	133	44	60	94	37	105	142
chr18:32650213-32650232_MAPRE2_+	MAPRE2	284	133	46	55	242	83	15
chr18:32682065-32682084_MAPRE2_-	MAPRE2	155	118	92	133	96	96	142
chr18:32712076-32712095_MAPRE2_+	MAPRE2	462	198	220	226	337	69	198
chr18:32720258-32720277_MAPRE2_+	MAPRE2	250	78	62	50	62	53	56
chr18:3277262-3277281_MYL12B_-	MYL12B	447	102	74	80	61	18	52
chr18:32822671-32822690_ZNF397_+	ZNF397	62	77	48	48	102	47	17
chr18:32822820-32822839_ZNF397_+	ZNF397	336	200	88	342	233	223	355
chr18:32825366-32825385_ZNF397_+	ZNF397	244	141	100	138	158	156	111
chr18:32825367-32825386_ZNF397_+	ZNF397	131	48	45	64	19	45	89
chr18:32834233-32834252_ZSCAN30_-	ZSCAN30	87	39	21	22	29	17	42
chr18:32843591-32843610_ZSCAN30_-	ZSCAN30	257	233	237	115	187	196	74
chr18:32844112-32844131_ZSCAN30_+	ZSCAN30	278	121	121	93	152	167	96
chr18:32844281-32844300_ZSCAN30_+	ZSCAN30	667	184	257	219	217	155	274
chr18:32920205-32920224_ZNF24_-	ZNF24	335	128	125	192	95	181	168
chr18:32920284-32920303_ZNF24_+	ZNF24	1121	344	572	373	593	370	208
chr18:32920517-32920536_ZNF24_-	ZNF24	132	86	68	63	177	109	33
chr18:32920527-32920546_ZNF24_-	ZNF24	355	156	168	123	165	160	108
chr18:32949298-32949317_ZNF396_+	ZNF396	535	146	169	239	117	123	377
chr18:32949483-32949502_ZNF396_-	ZNF396	45	9	24	32	29	2	26
chr18:32953458-32953477_ZNF396_-	ZNF396	643	316	194	393	639	237	187
chr18:32954037-32954056_ZNF396_+	ZNF396	287	152	132	243	136	260	223
chr18:33048584-33048603_INO80C_+	INO80C	523	147	124	226	71	132	187
chr18:33059286-33059305_INO80C_-	INO80C	576	230	333	341	239	289	285
chr18:33077738-33077757_INO80C_-	INO80C	999	475	519	489	760	243	308
chr18:33077773-33077792_INO80C_-	INO80C	218	48	95	106	20	57	138
chr18:33234664-33234683_GALNT1_-	GALNT1	121	109	121	135	128	147	114
chr18:33263505-33263524_GALNT1_+	GALNT1	503	190	128	197	147	48	326
chr18:33267038-33267057_GALNT1_+	GALNT1	183	117	38	59	77	90	83
chr18:33269135-33269154_GALNT1_+	GALNT1	451	155	207	212	102	172	165
chr18:335061-335080_COLEC12_+	COLEC12	660	218	358	420	275	190	367
chr18:33552694-33552713_C18orf21_+	C18orf21	599	17	24	3	27	0	0
chr18:33552705-33552724_C18orf21_+	C18orf21	736	49	15	42	0	0	0
chr18:33552748-33552767_C18orf21_-	C18orf21	166	19	74	47	42	49	11
chr18:33557534-33557553_C18orf21_+	C18orf21	387	159	137	112	141	91	96
chr18:33573123-33573142_RPRD1A_+	RPRD1A	364	103	139	220	139	100	226
chr18:33613735-33613754_RPRD1A_-	RPRD1A	205	144	51	103	132	77	99
chr18:33647266-33647285_RPRD1A_+	RPRD1A	130	93	98	231	96	157	290
chr18:33647349-33647368_RPRD1A_-	RPRD1A	578	86	73	125	15	38	97
chr18:33694074-33694093_SLC39A6_-	SLC39A6	205	206	87	112	345	186	82
chr18:33702088-33702107_SLC39A6_-	SLC39A6	377	172	200	197	107	266	198
chr18:33706646-33706665_SLC39A6_+	SLC39A6	567	380	388	486	362	319	762
chr18:33706658-33706677_SLC39A6_+	SLC39A6	202	114	179	98	74	228	51
chr18:33709910-33709929_ELP2_-	ELP2	322	92	66	54	50	10	25
chr18:33738798-33738817_ELP2_+	ELP2	197	64	31	38	25	13	15
chr18:33739913-33739932_ELP2_+	ELP2	1070	127	303	195	29	47	30
chr18:33750152-33750171_ELP2_-	ELP2	228	76	90	102	18	18	20
chr18:33767577-33767596_MOCOS_+	MOCOS	130	52	20	55	54	47	65
chr18:33779807-33779826_MOCOS_-	MOCOS	524	281	106	217	287	189	203
chr18:33785056-33785075_MOCOS_+	MOCOS	531	347	271	321	333	305	235
chr18:33793406-33793425_MOCOS_+	MOCOS	55	83	26	64	49	30	128
chr18:33877883-33877902_FHOD3_-	FHOD3	540	88	248	219	101	118	127
chr18:33935586-33935605_FHOD3_+	FHOD3	300	139	170	75	90	92	38
chr18:33952670-33952689_FHOD3_+	FHOD3	488	320	195	265	495	245	139
chr18:34156462-34156481_FHOD3_+	FHOD3	159	69	46	59	52	28	16
chr18:34366862-34366881_TPGS2_-	TPGS2	343	169	77	197	272	74	237
chr18:34380205-34380224_TPGS2_-	TPGS2	139	67	79	139	62	41	61
chr18:34385432-34385451_TPGS2_+	TPGS2	510	216	300	151	161	277	69
chr18:34408647-34408666_TPGS2_+	TPGS2	496	202	171	347	329	251	356
chr18:34409139-34409158_KIAA1328_-	KIAA1328	372	80	81	122	69	49	115
chr18:34415275-34415294_KIAA1328_-	KIAA1328	221	206	157	217	182	69	183
chr18:34465577-34465596_KIAA1328_+	KIAA1328	750	321	412	340	508	319	341
chr18:3456389-3456408_TGIF1_+	TGIF1	343	98	96	139	66	88	104
chr18:3456408-3456427_TGIF1_-	TGIF1	82	39	24	43	29	14	15
chr18:3457467-3457486_TGIF1_+	TGIF1	177	110	127	118	107	37	73
chr18:3457575-3457594_TGIF1_-	TGIF1	424	116	140	212	205	127	134
chr18:346437-346456_COLEC12_+	COLEC12	438	268	243	361	401	277	321
chr18:34740285-34740304_KIAA1328_+	KIAA1328	668	330	382	330	442	333	350
chr18:348089-348108_COLEC12_-	COLEC12	487	369	253	280	275	99	177
chr18:34853102-34853121_CELF4_-	CELF4	189	202	116	178	224	141	90
chr18:34854819-34854838_CELF4_+	CELF4	112	32	79	131	48	123	109
chr18:34855101-34855120_CELF4_-	CELF4	221	134	98	77	289	89	15
chr18:35145486-35145505_CELF4_-	CELF4	467	229	120	161	160	136	87
chr18:3729142-3729161_DLGAP1_+	DLGAP1	530	361	333	311	350	257	347
chr18:3742461-3742480_DLGAP1_-	DLGAP1	573	268	176	288	368	127	120
chr18:3814099-3814118_DLGAP1_-	DLGAP1	74	35	35	56	120	41	30
chr18:3879142-3879161_DLGAP1_+	DLGAP1	376	408	201	403	545	150	331
chr18:39584426-39584445_PIK3C3_-	PIK3C3	314	77	60	40	20	0	0
chr18:39600618-39600637_PIK3C3_-	PIK3C3	65	19	4	12	0	11	3
chr18:39609367-39609386_PIK3C3_+	PIK3C3	323	85	57	90	25	64	60
chr18:39620673-39620692_PIK3C3_+	PIK3C3	63	47	17	16	44	16	3
chr18:40503539-40503558_RIT2_-	RIT2	437	121	342	205	275	181	198
chr18:40503689-40503708_RIT2_-	RIT2	285	108	128	224	247	58	95
chr18:40695402-40695421_RIT2_-	RIT2	506	185	380	239	131	289	151
chr18:40695418-40695437_RIT2_-	RIT2	231	142	171	119	327	120	40
chr18:40850330-40850349_SYT4_-	SYT4	405	180	153	179	192	71	248
chr18:40850372-40850391_SYT4_-	SYT4	450	335	282	222	558	265	319
chr18:40853861-40853880_SYT4_-	SYT4	209	198	127	117	235	159	66
chr18:40854227-40854246_SYT4_+	SYT4	483	221	264	347	128	270	400
chr18:42281590-42281609_SETBP1_+	SETBP1	443	352	172	202	434	124	250
chr18:42530565-42530584_SETBP1_+	SETBP1	556	292	206	218	472	198	125
chr18:42618485-42618504_SETBP1_+	SETBP1	225	118	88	194	133	84	359
chr18:42643525-42643544_SETBP1_+	SETBP1	213	185	205	232	85	195	296
chr18:43217003-43217022_SLC14A2_-	SLC14A2	299	84	136	97	117	145	77
chr18:43224066-43224085_SLC14A2_-	SLC14A2	663	352	231	313	598	146	773
chr18:43224072-43224091_SLC14A2_-	SLC14A2	1295	611	547	497	489	298	376
chr18:43262393-43262412_SLC14A2_-	SLC14A2	566	156	366	230	191	176	123
chr18:43310270-43310289_SLC14A1_+	SLC14A1	845	444	281	516	409	166	471
chr18:43310969-43310988_SLC14A1_+	SLC14A1	406	102	149	162	179	140	133
chr18:43314310-43314329_SLC14A1_+	SLC14A1	662	345	300	317	571	253	293
chr18:43316484-43316503_SLC14A1_-	SLC14A1	322	140	150	102	214	175	131
chr18:43417025-43417044_SIGLEC15_+	SIGLEC15	212	65	82	83	60	22	80
chr18:43417839-43417858_SIGLEC15_-	SIGLEC15	839	352	628	661	243	343	612
chr18:43418828-43418847_SIGLEC15_-	SIGLEC15	466	85	177	103	64	207	66
chr18:43422120-43422139_SIGLEC15_-	SIGLEC15	898	306	487	636	739	272	695
chr18:43529465-43529484_EPG5_+	EPG5	457	163	116	154	157	95	123
chr18:43532368-43532387_EPG5_-	EPG5	399	186	108	221	493	65	181
chr18:43535278-43535297_EPG5_-	EPG5	329	237	149	103	127	170	129
chr18:43547199-43547218_EPG5_-	EPG5	623	289	328	244	250	330	132
chr18:43577765-43577784_PSTPIP2_-	PSTPIP2	920	406	411	503	536	376	573
chr18:43577773-43577792_PSTPIP2_-	PSTPIP2	182	48	109	83	36	75	155
chr18:43579461-43579480_PSTPIP2_-	PSTPIP2	283	108	122	164	58	95	156
chr18:43619972-43619991_PSTPIP2_+	PSTPIP2	258	249	127	146	533	111	53
chr18:43666403-43666422_ATP5A1_+	ATP5A1	285	94	140	65	86	33	27
chr18:43669632-43669651_ATP5A1_+	ATP5A1	378	87	106	96	32	22	17
chr18:43669633-43669652_ATP5A1_+	ATP5A1	454	133	62	115	54	3	48
chr18:43678150-43678169_ATP5A1_-	ATP5A1	1251	304	388	368	262	112	267
chr18:43698192-43698211_HAUS1_-	HAUS1	959	79	188	118	42	26	72
chr18:43698229-43698248_HAUS1_+	HAUS1	0	0	0	0	0	0	0
chr18:43699921-43699940_HAUS1_-	HAUS1	374	38	48	40	24	11	12
chr18:43703262-43703281_HAUS1_+	HAUS1	775	41	50	115	0	20	225
chr18:43795912-43795931_C18orf25_+	C18orf25	177	145	83	282	226	68	300
chr18:43796398-43796417_C18orf25_+	C18orf25	298	103	96	167	124	92	154
chr18:43843004-43843023_C18orf25_-	C18orf25	429	131	199	132	267	148	66
chr18:43843047-43843066_C18orf25_-	C18orf25	364	165	136	327	230	201	220
chr18:43914252-43914271_RNF165_-	RNF165	296	200	162	170	300	119	159
chr18:44013351-44013370_RNF165_-	RNF165	271	165	127	174	53	56	84
chr18:44015328-44015347_RNF165_-	RNF165	458	239	339	377	288	204	298
chr18:44027579-44027598_RNF165_-	RNF165	333	194	116	184	141	192	172
chr18:44114330-44114349_LOXHD1_-	LOXHD1	225	88	183	156	35	173	17
chr18:44121828-44121847_LOXHD1_-	LOXHD1	804	346	256	300	256	126	252
chr18:44122747-44122766_LOXHD1_-	LOXHD1	479	215	225	213	246	222	217
chr18:44126867-44126886_LOXHD1_+	LOXHD1	1054	460	512	492	462	295	505
chr18:44266168-44266187_ST8SIA5_-	ST8SIA5	347	149	76	166	166	91	116
chr18:44268740-44268759_ST8SIA5_-	ST8SIA5	190	203	79	118	304	98	108
chr18:44272148-44272167_ST8SIA5_-	ST8SIA5	298	83	114	202	76	47	224
chr18:44336433-44336452_ST8SIA5_+	ST8SIA5	891	692	360	559	804	328	634
chr18:44408061-44408080_PIAS2_+	PIAS2	142	71	47	195	151	37	206
chr18:44424019-44424038_PIAS2_+	PIAS2	45	9	6	3	27	11	0
chr18:44470750-44470769_PIAS2_-	PIAS2	925	748	508	525	996	414	307
chr18:44470912-44470931_PIAS2_+	PIAS2	451	116	176	305	137	221	267
chr18:44559582-44559601_TCEB3B_+	TCEB3B	496	141	258	101	254	193	245
chr18:44560383-44560402_TCEB3B_-	TCEB3B	28	7	6	34	2	9	53
chr18:44560384-44560403_TCEB3B_-	TCEB3B	166	132	77	153	202	108	199
chr18:44560727-44560746_TCEB3B_+	TCEB3B	568	279	267	402	228	257	356
chr18:44585983-44586002_KATNAL2_+	KATNAL2	322	169	139	146	211	120	133
chr18:44589702-44589721_KATNAL2_+	KATNAL2	66	40	99	75	69	24	79
chr18:44595651-44595670_KATNAL2_-	KATNAL2	434	300	166	218	275	191	267
chr18:44625716-44625735_KATNAL2_+	KATNAL2	463	239	307	249	182	201	160
chr18:44635099-44635118_HDHD2_+	HDHD2	386	96	215	237	158	275	138
chr18:44641644-44641663_HDHD2_-	HDHD2	421	229	166	161	181	111	60
chr18:44641646-44641665_HDHD2_-	HDHD2	259	186	175	189	207	133	139
chr18:44656673-44656692_HDHD2_-	HDHD2	205	80	90	75	151	34	217
chr18:44683809-44683828_IER3IP1_-	IER3IP1	447	245	282	224	460	308	238
chr18:44702574-44702593_IER3IP1_+	IER3IP1	273	292	150	103	186	172	228
chr18:44702592-44702611_IER3IP1_+	IER3IP1	201	121	153	212	146	239	231
chr18:44702628-44702647_IER3IP1_+	IER3IP1	265	235	159	331	302	176	251
chr18:44771305-44771324_SKOR2_-	SKOR2	561	238	208	377	181	148	289
chr18:44774289-44774308_SKOR2_+	SKOR2	790	336	243	416	264	190	419
chr18:44774873-44774892_SKOR2_-	SKOR2	368	206	211	367	362	166	313
chr18:44775434-44775453_SKOR2_-	SKOR2	145	46	65	37	63	60	48
chr18:45391477-45391496_SMAD2_+	SMAD2	257	138	119	202	158	91	218
chr18:45394753-45394772_SMAD2_+	SMAD2	182	62	39	66	129	65	46
chr18:45395735-45395754_SMAD2_-	SMAD2	780	543	336	721	357	176	624
chr18:45423059-45423078_SMAD2_-	SMAD2	358	262	148	200	400	117	138
chr18:45555780-45555799_ZBTB7C_-	ZBTB7C	312	81	170	99	110	111	24
chr18:45556071-45556090_ZBTB7C_-	ZBTB7C	637	436	290	583	776	435	843
chr18:45566398-45566417_ZBTB7C_-	ZBTB7C	201	148	90	139	124	199	157
chr18:45567158-45567177_ZBTB7C_+	ZBTB7C	414	200	107	262	390	57	459
chr18:46146053-46146072_CTIF_+	CTIF	326	78	144	99	55	156	58
chr18:46163009-46163028_CTIF_-	CTIF	554	207	278	283	510	137	146
chr18:46190152-46190171_CTIF_+	CTIF	239	112	74	156	100	21	149
chr18:46190869-46190888_CTIF_-	CTIF	692	326	421	588	420	522	309
chr18:46447889-46447908_SMAD7_-	SMAD7	200	89	80	112	52	68	190
chr18:46474775-46474794_SMAD7_-	SMAD7	137	68	47	47	120	22	52
chr18:46476337-46476356_SMAD7_+	SMAD7	725	313	255	201	255	212	79
chr18:46476586-46476605_SMAD7_-	SMAD7	291	236	104	174	214	127	103
chr18:46570439-46570458_DYM_-	DYM	303	150	109	337	273	106	260
chr18:46783391-46783410_DYM_-	DYM	533	328	302	334	178	194	313
chr18:46798568-46798587_DYM_+	DYM	280	137	130	190	135	113	134
chr18:46808420-46808439_DYM_+	DYM	134	94	60	96	55	48	78
chr18:47088717-47088736_LIPG_-	LIPG	309	117	107	139	180	73	185
chr18:47091792-47091811_LIPG_-	LIPG	553	298	241	560	393	199	489
chr18:47093948-47093967_LIPG_-	LIPG	792	312	210	274	484	475	244
chr18:47101844-47101863_LIPG_-	LIPG	288	184	103	232	157	75	172
chr18:47320726-47320745_ACAA2_+	ACAA2	522	188	113	218	192	130	166
chr18:47323833-47323852_ACAA2_+	ACAA2	97	64	15	80	43	59	53
chr18:47329152-47329171_ACAA2_+	ACAA2	253	116	47	148	110	118	103
chr18:47339841-47339860_ACAA2_-	ACAA2	410	233	246	316	387	206	134
chr18:47511145-47511164_MYO5B_-	MYO5B	176	87	54	164	274	264	97
chr18:47518760-47518779_MYO5B_+	MYO5B	485	162	198	315	184	115	145
chr18:47527673-47527692_MYO5B_+	MYO5B	403	91	154	163	195	132	212
chr18:47581649-47581668_MYO5B_-	MYO5B	318	156	112	153	131	191	149
chr18:47777223-47777242_CCDC11_-	CCDC11	234	141	101	123	124	81	119
chr18:47777994-47778013_CCDC11_-	CCDC11	272	301	208	151	270	208	211
chr18:47788395-47788414_CCDC11_-	CCDC11	167	65	99	221	50	119	107
chr18:47792744-47792763_CCDC11_+	CCDC11	924	311	333	333	302	670	296
chr18:47803063-47803082_MBD1_-	MBD1	294	138	161	98	261	200	59
chr18:47803359-47803378_MBD1_-	MBD1	1053	244	324	591	337	280	616
chr18:47803500-47803519_MBD1_+	MBD1	456	157	72	221	131	74	179
chr18:47806255-47806274_MBD1_-	MBD1	351	126	76	121	231	100	265
chr18:47810866-47810885_CXXC1_-	CXXC1	101	36	8	11	5	27	18
chr18:47811395-47811414_CXXC1_-	CXXC1	709	228	342	282	219	193	259
chr18:47812545-47812564_CXXC1_-	CXXC1	415	159	115	266	208	310	121
chr18:47812945-47812964_CXXC1_-	CXXC1	232	127	119	134	35	31	148
chr18:47908575-47908594_SKA1_+	SKA1	259	66	30	6	21	8	14
chr18:47917642-47917661_SKA1_+	SKA1	32	2	3	4	3	0	0
chr18:47918566-47918585_SKA1_+	SKA1	210	2	3	15	0	0	0
chr18:47918567-47918586_SKA1_+	SKA1	205	0	4	19	0	0	73
chr18:480746-480765_COLEC12_-	COLEC12	14	1	0	0	0	6	0
chr18:48190376-48190395_MAPK4_-	MAPK4	859	410	364	621	693	344	549
chr18:48190607-48190626_MAPK4_+	MAPK4	640	244	235	128	235	125	151
chr18:48252414-48252433_MAPK4_+	MAPK4	580	313	304	291	524	231	203
chr18:48256101-48256120_MAPK4_+	MAPK4	408	210	195	205	649	127	198
chr18:48327739-48327758_MRO_+	MRO	211	189	117	171	274	123	169
chr18:48327740-48327759_MRO_+	MRO	156	47	35	112	57	81	48
chr18:48331587-48331606_MRO_+	MRO	225	271	92	191	379	138	97
chr18:48335708-48335727_MRO_+	MRO	199	104	95	178	76	117	173
chr18:48443771-48443790_ME2_+	ME2	161	30	36	66	0	24	99
chr18:48452154-48452173_ME2_+	ME2	236	87	61	87	50	94	67
chr18:48458679-48458698_ME2_+	ME2	674	172	370	384	199	199	142
chr18:48466676-48466695_ME2_+	ME2	540	249	105	337	196	144	214
chr18:48500811-48500830_ELAC1_+	ELAC1	483	168	278	348	136	227	272
chr18:48500839-48500858_ELAC1_-	ELAC1	578	168	311	270	192	186	223
chr18:48510534-48510553_ELAC1_+	ELAC1	492	159	276	183	156	148	184
chr18:48513311-48513330_ELAC1_+	ELAC1	347	163	154	127	339	129	121
chr18:48575097-48575116_SMAD4_-	SMAD4	254	36	34	40	11	5	51
chr18:48581304-48581323_SMAD4_-	SMAD4	382	182	98	148	161	64	73
chr18:48584526-48584545_SMAD4_-	SMAD4	222	133	49	111	101	29	24
chr18:48584813-48584832_SMAD4_-	SMAD4	193	108	56	116	85	44	114
chr18:50278500-50278519_DCC_+	DCC	1074	418	545	595	486	396	613
chr18:50432564-50432583_DCC_-	DCC	304	158	264	197	112	149	275
chr18:50592510-50592529_DCC_-	DCC	744	135	289	284	222	234	246
chr18:50683775-50683794_DCC_-	DCC	114	56	58	64	66	87	198
chr18:5145617-5145636_C18orf42_-	C18orf42	425	236	181	289	282	160	222
chr18:5145618-5145637_C18orf42_-	C18orf42	286	105	158	153	114	116	90
chr18:5145656-5145675_C18orf42_-	C18orf42	415	181	320	237	170	304	237
chr18:5145687-5145706_C18orf42_+	C18orf42	434	313	276	334	315	129	323
chr18:51690938-51690957_MBD2_+	MBD2	364	224	70	155	466	46	101
chr18:51690972-51690991_MBD2_-	MBD2	772	416	506	685	771	486	666
chr18:51750539-51750558_MBD2_-	MBD2	301	129	130	131	137	28	61
chr18:51750544-51750563_MBD2_+	MBD2	153	112	148	140	58	140	51
chr18:51795909-51795928_POLI_+	POLI	198	82	129	171	159	119	53
chr18:51809360-51809379_POLI_-	POLI	272	169	77	67	114	120	47
chr18:51813710-51813729_POLI_-	POLI	233	21	34	48	54	0	84
chr18:51820655-51820674_POLI_+	POLI	177	73	54	160	89	65	101
chr18:51855726-51855745_STARD6_+	STARD6	46	11	8	23	119	3	8
chr18:51855742-51855761_STARD6_+	STARD6	555	223	203	248	308	116	236
chr18:51858135-51858154_STARD6_-	STARD6	242	92	57	146	130	74	61
chr18:51858155-51858174_STARD6_+	STARD6	272	161	104	123	158	32	62
chr18:51887002-51887021_C18orf54_-	C18orf54	560	220	269	454	287	187	267
chr18:51888239-51888258_C18orf54_+	C18orf54	234	176	106	162	164	157	114
chr18:51888259-51888278_C18orf54_-	C18orf54	720	553	234	553	492	325	1168
chr18:51898833-51898852_C18orf54_+	C18orf54	301	86	85	152	80	90	130
chr18:52265177-52265196_DYNAP_-	DYNAP	262	137	110	92	168	124	101
chr18:52265180-52265199_DYNAP_-	DYNAP	86	57	23	50	43	11	43
chr18:52265239-52265258_DYNAP_-	DYNAP	170	83	62	150	48	111	148
chr18:52265254-52265273_DYNAP_-	DYNAP	510	188	256	290	251	258	155
chr18:52544805-52544824_RAB27B_+	RAB27B	169	51	173	201	74	197	100
chr18:52544843-52544862_RAB27B_+	RAB27B	713	423	560	468	387	296	451
chr18:52546603-52546622_RAB27B_+	RAB27B	49	110	29	73	171	48	104
chr18:52555283-52555302_RAB27B_+	RAB27B	267	157	69	182	218	93	192
chr18:52571632-52571651_CCDC68_-	CCDC68	273	183	150	171	173	265	216
chr18:52585146-52585165_CCDC68_-	CCDC68	262	137	179	152	113	192	222
chr18:52586504-52586523_CCDC68_-	CCDC68	299	148	269	309	278	238	253
chr18:52605309-52605328_CCDC68_-	CCDC68	55	81	28	120	135	40	100
chr18:5290904-5290923_ZBTB14_-	ZBTB14	714	570	290	496	1104	336	428
chr18:5291021-5291040_ZBTB14_-	ZBTB14	827	414	236	480	255	59	326
chr18:5291309-5291328_ZBTB14_-	ZBTB14	85	44	36	64	13	41	81
chr18:5291369-5291388_ZBTB14_+	ZBTB14	104	48	103	93	95	91	17
chr18:53017588-53017607_TCF4_+	TCF4	258	80	132	92	59	54	37
chr18:53018088-53018107_TCF4_+	TCF4	98	151	99	114	149	149	169
chr18:53070669-53070688_TCF4_+	TCF4	473	113	144	280	188	280	222
chr18:53131337-53131356_TCF4_-	TCF4	580	233	294	203	272	313	168
chr18:54281738-54281757_TXNL1_-	TXNL1	352	219	182	45	178	356	162
chr18:54291599-54291618_TXNL1_-	TXNL1	552	84	364	98	81	259	59
chr18:54305576-54305595_TXNL1_+	TXNL1	0	0	0	0	0	0	0
chr18:54305633-54305652_TXNL1_+	TXNL1	442	239	116	222	312	326	176
chr18:54339846-54339865_WDR7_+	WDR7	164	36	19	7	4	2	7
chr18:54348556-54348575_WDR7_-	WDR7	433	38	19	76	2	0	85
chr18:54349922-54349941_WDR7_+	WDR7	159	10	17	21	18	10	5
chr18:54354088-54354107_WDR7_+	WDR7	298	42	53	98	0	8	178
chr18:5443861-5443880_EPB41L3_-	EPB41L3	366	269	207	340	359	179	504
chr18:5445233-5445252_EPB41L3_-	EPB41L3	214	108	89	179	106	31	237
chr18:5478268-5478287_EPB41L3_-	EPB41L3	212	68	63	63	152	66	52
chr18:54814641-54814660_BOD1L2_-	BOD1L2	358	183	125	170	554	94	268
chr18:54814642-54814661_BOD1L2_-	BOD1L2	499	471	313	485	550	330	522
chr18:54814823-54814842_BOD1L2_+	BOD1L2	149	86	61	30	171	61	73
chr18:54814854-54814873_BOD1L2_+	BOD1L2	641	301	343	390	207	262	486
chr18:5489030-5489049_EPB41L3_+	EPB41L3	363	218	132	184	304	154	230
chr18:55020200-55020219_ST8SIA3_+	ST8SIA3	975	368	375	422	433	230	220
chr18:55020245-55020264_ST8SIA3_-	ST8SIA3	424	258	261	241	174	163	293
chr18:55021701-55021720_ST8SIA3_+	ST8SIA3	106	50	29	41	77	31	42
chr18:55024419-55024438_ST8SIA3_-	ST8SIA3	580	206	345	329	193	245	131
chr18:55103276-55103295_ONECUT2_+	ONECUT2	885	401	325	348	514	244	196
chr18:55103765-55103784_ONECUT2_+	ONECUT2	320	205	230	215	325	150	196
chr18:55143729-55143748_ONECUT2_-	ONECUT2	466	180	226	201	289	164	115
chr18:55143895-55143914_ONECUT2_+	ONECUT2	339	113	161	232	163	53	159
chr18:55238715-55238734_FECH_-	FECH	707	188	217	405	280	54	152
chr18:55240506-55240525_FECH_+	FECH	91	37	22	20	45	26	1
chr18:55247394-55247413_FECH_-	FECH	393	161	108	316	144	80	282
chr18:55253790-55253809_FECH_+	FECH	561	135	233	213	91	116	111
chr18:55269642-55269661_NARS_-	NARS	302	84	41	33	44	36	25
chr18:55274380-55274399_NARS_-	NARS	111	17	2	1	0	0	0
chr18:55274706-55274725_NARS_+	NARS	355	68	5	44	18	0	30
chr18:55287844-55287863_NARS_-	NARS	628	20	20	6	10	7	0
chr18:55359170-55359189_ATP8B1_+	ATP8B1	382	183	202	331	263	146	247
chr18:55362423-55362442_ATP8B1_-	ATP8B1	285	232	153	259	182	284	419
chr18:55368524-55368543_ATP8B1_-	ATP8B1	373	192	190	164	285	171	256
chr18:55398933-55398952_ATP8B1_-	ATP8B1	268	207	99	181	134	186	208
chr18:55983261-55983280_NEDD4L_-	NEDD4L	519	321	294	366	372	218	235
chr18:55989653-55989672_NEDD4L_+	NEDD4L	262	137	99	209	79	99	289
chr18:55990551-55990570_NEDD4L_-	NEDD4L	339	181	217	273	156	152	260
chr18:55992355-55992374_NEDD4L_+	NEDD4L	325	128	89	162	239	66	145
chr18:56191245-56191264_ALPK2_-	ALPK2	580	571	279	313	651	159	493
chr18:56203173-56203192_ALPK2_-	ALPK2	168	111	44	114	60	70	58
chr18:56247050-56247069_ALPK2_-	ALPK2	318	163	97	102	164	73	88
chr18:56274607-56274626_ALPK2_+	ALPK2	260	104	194	184	200	254	221
chr18:56338955-56338974_MALT1_-	MALT1	808	350	349	386	312	201	288
chr18:56348456-56348475_MALT1_-	MALT1	889	400	221	511	659	219	675
chr18:56367780-56367799_MALT1_-	MALT1	749	361	304	374	375	294	619
chr18:56377214-56377233_MALT1_+	MALT1	76	61	60	166	78	49	101
chr18:56586039-56586058_ZNF532_+	ZNF532	270	108	74	97	59	20	96
chr18:56601703-56601722_ZNF532_-	ZNF532	210	95	152	121	169	77	52
chr18:56621010-56621029_ZNF532_+	ZNF532	296	159	106	170	179	98	218
chr18:56646396-56646415_ZNF532_-	ZNF532	303	148	151	144	51	131	146
chr18:56807180-56807199_SEC11C_+	SEC11C	732	564	472	303	615	389	292
chr18:56807246-56807265_SEC11C_+	SEC11C	280	80	137	137	81	153	65
chr18:56816839-56816858_SEC11C_-	SEC11C	288	315	59	236	529	94	188
chr18:56819775-56819794_SEC11C_+	SEC11C	650	266	360	345	174	386	434
chr18:56887626-56887645_GRP_-	GRP	436	167	306	154	161	179	195
chr18:56892794-56892813_GRP_+	GRP	380	139	257	169	210	215	70
chr18:56892875-56892894_GRP_+	GRP	351	149	175	157	226	157	253
chr18:56892896-56892915_GRP_-	GRP	694	256	435	337	315	204	280
chr18:56936423-56936442_RAX_+	RAX	1063	494	756	459	701	362	319
chr18:56939755-56939774_RAX_+	RAX	1846	895	720	640	1201	367	594
chr18:56940385-56940404_RAX_+	RAX	233	120	129	145	137	165	242
chr18:56940404-56940423_RAX_-	RAX	330	238	236	273	236	254	297
chr18:56964010-56964029_CPLX4_-	CPLX4	290	135	214	250	159	169	246
chr18:56964067-56964086_CPLX4_-	CPLX4	33	17	16	23	8	6	23
chr18:56964130-56964149_CPLX4_-	CPLX4	22	8	9	17	2	17	12
chr18:56979900-56979919_CPLX4_+	CPLX4	490	279	279	290	306	306	364
chr18:57020500-57020519_LMAN1_-	LMAN1	332	119	105	235	213	85	243
chr18:57022595-57022614_LMAN1_+	LMAN1	92	74	50	48	121	22	54
chr18:57022826-57022845_LMAN1_-	LMAN1	490	165	183	238	409	227	187
chr18:57026459-57026478_LMAN1_-	LMAN1	509	259	101	285	214	148	164
chr18:57106892-57106911_CCBE1_+	CCBE1	370	199	121	79	301	137	70
chr18:57133997-57134016_CCBE1_-	CCBE1	331	122	193	125	137	68	46
chr18:57136822-57136841_CCBE1_-	CCBE1	845	352	487	613	323	215	507
chr18:57364466-57364485_CCBE1_-	CCBE1	464	162	165	114	129	106	123
chr18:57569888-57569907_PMAIP1_+	PMAIP1	326	185	187	161	256	158	182
chr18:57569915-57569934_PMAIP1_+	PMAIP1	331	183	100	192	196	119	117
chr18:57569937-57569956_PMAIP1_-	PMAIP1	204	52	108	150	147	44	122
chr18:57569956-57569975_PMAIP1_+	PMAIP1	246	159	77	172	221	140	204
chr18:58038600-58038619_MC4R_+	MC4R	604	244	158	345	194	181	372
chr18:58038874-58038893_MC4R_+	MC4R	199	115	246	123	79	180	49
chr18:58039543-58039562_MC4R_+	MC4R	253	115	133	125	80	165	112
chr18:58039546-58039565_MC4R_+	MC4R	605	171	258	408	82	183	115
chr18:580540-580559_CETN1_+	CETN1	262	347	156	179	375	158	56
chr18:580567-580586_CETN1_+	CETN1	600	306	231	306	286	152	255
chr18:580687-580706_CETN1_+	CETN1	84	85	46	36	69	185	38
chr18:580867-580886_CETN1_+	CETN1	246	101	106	164	139	96	92
chr18:5890337-5890356_TMEM200C_-	TMEM200C	232	86	119	61	74	78	34
chr18:5890932-5890951_TMEM200C_+	TMEM200C	254	184	142	131	188	264	177
chr18:5891598-5891617_TMEM200C_+	TMEM200C	189	89	85	233	90	80	287
chr18:5891948-5891967_TMEM200C_-	TMEM200C	211	68	87	110	82	71	239
chr18:59166510-59166529_CDH20_-	CDH20	410	243	220	280	247	184	293
chr18:59167659-59167678_CDH20_+	CDH20	291	144	135	189	318	117	295
chr18:59170244-59170263_CDH20_+	CDH20	246	212	102	183	224	90	294
chr18:59174652-59174671_CDH20_+	CDH20	3	0	1	15	0	9	2
chr18:59483129-59483148_RNF152_+	RNF152	922	396	424	457	435	298	401
chr18:59483412-59483431_RNF152_+	RNF152	109	58	67	121	33	56	86
chr18:59483521-59483540_RNF152_+	RNF152	783	422	199	452	483	279	404
chr18:59483614-59483633_RNF152_+	RNF152	784	262	324	318	327	285	154
chr18:59807664-59807683_PIGN_+	PIGN	62	82	37	86	105	59	73
chr18:59815449-59815468_PIGN_-	PIGN	429	235	229	366	266	139	400
chr18:59824922-59824941_PIGN_-	PIGN	551	365	232	469	430	354	463
chr18:59828465-59828484_PIGN_+	PIGN	232	83	117	122	148	208	162
chr18:59855231-59855250_KIAA1468_+	KIAA1468	659	278	322	297	527	178	299
chr18:59888277-59888296_KIAA1468_+	KIAA1468	159	144	57	97	157	19	119
chr18:59894621-59894640_KIAA1468_+	KIAA1468	684	242	230	294	158	269	375
chr18:59895573-59895592_KIAA1468_-	KIAA1468	265	98	135	134	72	135	191
chr18:60017080-60017099_TNFRSF11A_+	TNFRSF11A	529	520	440	332	482	264	300
chr18:60021724-60021743_TNFRSF11A_-	TNFRSF11A	533	210	162	163	227	203	104
chr18:60027201-60027220_TNFRSF11A_+	TNFRSF11A	62	54	25	46	52	19	24
chr18:60028919-60028938_TNFRSF11A_-	TNFRSF11A	148	81	47	82	88	33	102
chr18:60191160-60191179_ZCCHC2_-	ZCCHC2	230	69	172	37	117	67	48
chr18:60206983-60207002_ZCCHC2_-	ZCCHC2	360	123	178	225	34	99	268
chr18:60225982-60226001_ZCCHC2_+	ZCCHC2	66	32	16	28	10	54	26
chr18:60230267-60230286_ZCCHC2_-	ZCCHC2	251	118	110	176	119	119	209
chr18:60384325-60384344_PHLPP1_-	PHLPP1	349	234	120	254	594	49	109
chr18:60506121-60506140_PHLPP1_+	PHLPP1	319	148	93	177	230	163	92
chr18:60527679-60527698_PHLPP1_-	PHLPP1	281	42	111	140	25	65	75
chr18:60562324-60562343_PHLPP1_-	PHLPP1	274	161	171	182	165	73	187
chr18:60795864-60795883_BCL2_+	BCL2	334	128	120	152	109	114	56
chr18:60795885-60795904_BCL2_+	BCL2	280	152	152	300	99	77	229
chr18:60985322-60985341_BCL2_-	BCL2	389	110	168	111	69	109	93
chr18:60985486-60985505_BCL2_+	BCL2	588	163	298	274	127	135	90
chr18:61006094-61006113_KDSR_+	KDSR	62	22	68	17	4	48	23
chr18:61018126-61018145_KDSR_-	KDSR	370	230	181	285	343	174	287
chr18:61030085-61030104_KDSR_-	KDSR	344	93	170	153	91	41	76
chr18:61034324-61034343_KDSR_-	KDSR	604	95	237	189	53	101	192
chr18:61066483-61066502_VPS4B_+	VPS4B	243	17	56	44	0	5	64
chr18:61067920-61067939_VPS4B_-	VPS4B	431	65	48	62	17	23	1
chr18:61078768-61078787_VPS4B_-	VPS4B	252	59	92	117	18	75	97
chr18:61089450-61089469_VPS4B_+	VPS4B	313	102	40	41	26	4	6
chr18:61151734-61151753_SERPINB5_-	SERPINB5	672	208	142	145	255	134	188
chr18:61160241-61160260_SERPINB5_-	SERPINB5	118	103	44	78	172	79	122
chr18:61166367-61166386_SERPINB5_+	SERPINB5	247	57	73	30	62	38	8
chr18:61170598-61170617_SERPINB5_+	SERPINB5	161	58	85	198	11	102	127
chr18:61223508-61223527_SERPINB12_-	SERPINB12	101	88	69	70	71	82	68
chr18:61228414-61228433_SERPINB12_+	SERPINB12	48	18	16	82	9	23	143
chr18:61231215-61231234_SERPINB12_+	SERPINB12	207	201	145	120	361	237	121
chr18:61233937-61233956_SERPINB12_-	SERPINB12	288	119	85	176	134	119	222
chr18:61255993-61256012_SERPINB13_-	SERPINB13	340	141	173	285	137	124	156
chr18:61255995-61256014_SERPINB13_-	SERPINB13	400	107	105	194	168	86	148
chr18:61264221-61264240_SERPINB13_+	SERPINB13	284	225	198	359	377	250	116
chr18:61264432-61264451_SERPINB13_+	SERPINB13	245	140	92	170	313	106	152
chr18:61305144-61305163_SERPINB4_+	SERPINB4	546	343	343	483	219	241	443
chr18:61306960-61306979_SERPINB4_-	SERPINB4	375	156	159	267	132	88	310
chr18:61306968-61306987_SERPINB4_+	SERPINB4	350	233	190	223	276	223	169
chr18:61310649-61310668_SERPINB4_-	SERPINB4	97	83	18	100	84	84	264
chr18:61323082-61323101_SERPINB3_+	SERPINB3	1001	511	409	454	579	474	521
chr18:61324596-61324615_SERPINB3_-	SERPINB3	188	91	105	155	82	77	135
chr18:61324604-61324623_SERPINB3_+	SERPINB3	295	162	151	155	190	178	253
chr18:61328288-61328307_SERPINB3_-	SERPINB3	17	16	4	17	22	6	27
chr18:61449722-61449741_SERPINB7_-	SERPINB7	195	168	129	86	113	174	140
chr18:61449758-61449777_SERPINB7_-	SERPINB7	95	46	20	32	67	44	5
chr18:61459649-61459668_SERPINB7_-	SERPINB7	493	311	232	174	390	201	245
chr18:61471499-61471518_SERPINB7_+	SERPINB7	242	75	44	165	51	78	133
chr18:61558774-61558793_SERPINB2_+	SERPINB2	256	241	112	253	176	208	215
chr18:61562569-61562588_SERPINB2_+	SERPINB2	68	46	17	89	39	49	78
chr18:61564370-61564389_SERPINB2_+	SERPINB2	199	24	99	104	30	20	185
chr18:61569789-61569808_SERPINB2_-	SERPINB2	419	241	259	228	238	164	186
chr18:61587117-61587136_SERPINB10_+	SERPINB10	484	115	245	258	101	192	225
chr18:61587118-61587137_SERPINB10_+	SERPINB10	148	73	69	164	76	183	141
chr18:61597298-61597317_SERPINB10_-	SERPINB10	248	139	96	136	113	47	146
chr18:61600392-61600411_SERPINB10_-	SERPINB10	617	326	215	224	416	288	186
chr18:61620689-61620708_HMSD_+	HMSD	382	106	146	202	127	169	104
chr18:61620695-61620714_HMSD_+	HMSD	1024	758	577	822	310	642	1347
chr18:61621669-61621688_HMSD_+	HMSD	222	83	53	57	91	31	26
chr18:61621735-61621754_HMSD_+	HMSD	169	72	62	105	86	43	113
chr18:61645554-61645573_SERPINB8_-	SERPINB8	524	239	177	249	323	222	191
chr18:61649035-61649054_SERPINB8_+	SERPINB8	319	91	74	83	56	48	105
chr18:61652458-61652477_SERPINB8_+	SERPINB8	812	364	439	405	366	182	496
chr18:61654382-61654401_SERPINB8_-	SERPINB8	528	128	164	170	150	296	153
chr18:618010-618029_CLUL1_-	CLUL1	420	219	285	194	126	171	146
chr18:6213179-6213198_L3MBTL4_+	L3MBTL4	139	46	48	75	35	30	36
chr18:6239782-6239801_L3MBTL4_+	L3MBTL4	454	248	143	361	275	153	486
chr18:6244493-6244512_L3MBTL4_+	L3MBTL4	62	34	12	57	2	9	27
chr18:624928-624947_CLUL1_+	CLUL1	301	212	178	186	188	171	82
chr18:6311563-6311582_L3MBTL4_-	L3MBTL4	93	98	66	65	93	74	87
chr18:633291-633310_CLUL1_+	CLUL1	1281	364	520	584	445	567	429
chr18:63481728-63481747_CDH7_+	CDH7	331	168	141	201	211	140	179
chr18:63489469-63489488_CDH7_-	CDH7	103	80	75	74	84	20	64
chr18:63492026-63492045_CDH7_+	CDH7	64	45	26	40	52	18	57
chr18:63511190-63511209_CDH7_-	CDH7	192	73	55	68	11	70	28
chr18:641436-641455_CLUL1_+	CLUL1	410	156	146	173	199	160	61
chr18:64218427-64218446_CDH19_-	CDH19	315	114	91	216	178	149	188
chr18:64221713-64221732_CDH19_-	CDH19	376	130	143	158	174	92	166
chr18:64235768-64235787_CDH19_-	CDH19	194	58	80	102	192	75	115
chr18:64239320-64239339_CDH19_+	CDH19	205	69	90	74	101	28	28
chr18:65178727-65178746_DSEL_+	DSEL	932	472	519	553	504	419	488
chr18:65178728-65178747_DSEL_+	DSEL	0	0	2	0	0	8	0
chr18:65179108-65179127_DSEL_-	DSEL	251	137	136	117	99	85	81
chr18:65180274-65180293_DSEL_-	DSEL	913	219	424	361	163	287	238
chr18:657851-657870_TYMS_+	TYMS	624	29	15	0	0	0	0
chr18:659652-659671_TYMS_-	TYMS	620	64	35	45	18	23	11
chr18:66344390-66344409_TMX3_+	TMX3	580	252	151	331	269	177	234
chr18:66351416-66351435_TMX3_+	TMX3	416	156	170	214	327	230	406
chr18:66354925-66354944_TMX3_+	TMX3	368	230	216	278	189	188	266
chr18:66364465-66364484_TMX3_-	TMX3	653	399	278	366	806	304	207
chr18:66504206-66504225_CCDC102B_+	CCDC102B	902	542	545	335	621	526	243
chr18:66504225-66504244_CCDC102B_-	CCDC102B	352	172	232	93	247	135	160
chr18:66678239-66678258_CCDC102B_+	CCDC102B	121	91	69	87	75	24	190
chr18:66678297-66678316_CCDC102B_+	CCDC102B	206	142	74	153	148	124	61
chr18:670729-670748_TYMS_-	TYMS	468	3	11	33	0	4	8
chr18:67266664-67266683_DOK6_+	DOK6	396	124	152	221	100	169	341
chr18:672887-672906_TYMS_-	TYMS	536	372	360	298	436	256	355
chr18:6729821-6729840_ARHGAP28_+	ARHGAP28	337	151	237	151	124	160	164
chr18:67345047-67345066_DOK6_+	DOK6	610	225	358	495	312	206	189
chr18:67365728-67365747_DOK6_+	DOK6	182	100	29	104	109	26	24
chr18:67406318-67406337_DOK6_+	DOK6	368	216	201	118	153	82	102
chr18:67562940-67562959_CD226_-	CD226	346	183	113	230	246	233	203
chr18:67563096-67563115_CD226_+	CD226	376	403	193	331	528	218	284
chr18:67613982-67614001_CD226_-	CD226	473	141	184	265	221	167	287
chr18:67614210-67614229_CD226_-	CD226	305	129	103	155	120	72	161
chr18:67860579-67860598_RTTN_+	RTTN	59	78	27	17	134	19	0
chr18:67866664-67866683_RTTN_+	RTTN	355	55	58	112	0	0	45
chr18:67869133-67869152_RTTN_-	RTTN	178	69	91	142	81	39	43
chr18:67871351-67871370_RTTN_+	RTTN	78	39	30	7	21	6	7
chr18:67992293-67992312_SOCS6_+	SOCS6	910	412	493	724	495	606	587
chr18:67992318-67992337_SOCS6_+	SOCS6	257	55	171	130	72	118	54
chr18:67992782-67992801_SOCS6_-	SOCS6	402	194	252	170	524	200	265
chr18:67993093-67993112_SOCS6_+	SOCS6	210	168	61	226	326	47	247
chr18:6824853-6824872_ARHGAP28_-	ARHGAP28	974	495	444	445	368	222	708
chr18:6851059-6851078_ARHGAP28_+	ARHGAP28	389	291	248	474	467	283	291
chr18:6882243-6882262_ARHGAP28_+	ARHGAP28	735	257	225	499	151	408	688
chr18:688586-688605_ENOSF1_-	ENOSF1	325	181	118	144	178	139	105
chr18:691187-691206_ENOSF1_+	ENOSF1	142	46	54	71	48	96	40
chr18:70205460-70205479_CBLN2_-	CBLN2	306	127	75	179	165	16	198
chr18:70205920-70205939_CBLN2_-	CBLN2	373	208	96	122	80	126	78
chr18:70209132-70209151_CBLN2_+	CBLN2	139	116	55	64	276	68	64
chr18:70209135-70209154_CBLN2_+	CBLN2	331	127	216	219	110	182	174
chr18:70417299-70417318_NETO1_-	NETO1	188	119	121	156	125	102	99
chr18:70450996-70451015_NETO1_-	NETO1	241	226	124	164	242	113	114
chr18:70461452-70461471_NETO1_-	NETO1	521	385	381	368	246	466	338
chr18:7049097-7049116_LAMA1_+	LAMA1	670	337	336	452	290	198	428
chr18:7050818-7050837_LAMA1_+	LAMA1	581	191	273	371	141	279	325
chr18:70534519-70534538_NETO1_-	NETO1	215	240	98	270	466	73	281
chr18:706491-706510_ENOSF1_-	ENOSF1	280	34	123	182	29	167	71
chr18:7080043-7080062_LAMA1_-	LAMA1	254	142	145	142	129	114	125
chr18:7080269-7080288_LAMA1_+	LAMA1	672	318	303	329	476	200	340
chr18:712500-712519_ENOSF1_+	ENOSF1	477	276	265	374	264	328	361
chr18:71796703-71796722_FBXO15_+	FBXO15	404	211	143	425	370	220	448
chr18:71797684-71797703_FBXO15_-	FBXO15	283	112	75	123	105	38	65
chr18:71807491-71807510_FBXO15_-	FBXO15	335	113	188	159	58	78	187
chr18:71814961-71814980_FBXO15_-	FBXO15	462	179	169	199	377	149	57
chr18:71816079-71816098_TIMM21_+	TIMM21	276	176	159	303	296	222	198
chr18:71816282-71816301_TIMM21_+	TIMM21	533	134	231	282	198	97	155
chr18:71816296-71816315_TIMM21_+	TIMM21	485	63	111	79	39	55	21
chr18:71825456-71825475_TIMM21_+	TIMM21	428	472	190	376	181	125	505
chr18:71920827-71920846_CYB5A_-	CYB5A	651	432	352	401	312	135	393
chr18:71920837-71920856_CYB5A_+	CYB5A	359	142	196	258	118	223	343
chr18:71920870-71920889_CYB5A_+	CYB5A	312	158	166	153	96	84	129
chr18:71959092-71959111_CYB5A_-	CYB5A	316	199	230	116	397	207	97
chr18:71998156-71998175_C18orf63_+	C18orf63	886	456	334	493	506	309	394
chr18:72010781-72010800_C18orf63_+	C18orf63	64	66	64	59	66	38	31
chr18:72020727-72020746_C18orf63_+	C18orf63	260	125	114	153	184	148	54
chr18:72021358-72021377_C18orf63_+	C18orf63	404	82	170	148	204	122	208
chr18:72103784-72103803_FAM69C_+	FAM69C	88	70	76	31	99	88	67
chr18:72103787-72103806_FAM69C_+	FAM69C	652	287	182	243	206	97	355
chr18:72114053-72114072_FAM69C_-	FAM69C	698	219	246	242	263	138	282
chr18:72114461-72114480_FAM69C_+	FAM69C	885	466	390	451	715	217	347
chr18:72168610-72168629_CNDP2_+	CNDP2	301	88	120	123	239	49	159
chr18:72173212-72173231_CNDP2_+	CNDP2	448	284	232	172	519	245	185
chr18:72176097-72176116_CNDP2_+	CNDP2	340	134	163	45	157	143	42
chr18:72178195-72178214_CNDP2_+	CNDP2	227	152	108	212	230	129	105
chr18:72223643-72223662_CNDP1_-	CNDP1	520	163	318	322	251	109	399
chr18:72226623-72226642_CNDP1_+	CNDP1	123	23	26	77	119	26	88
chr18:72228098-72228117_CNDP1_-	CNDP1	474	229	130	143	215	85	256
chr18:72229278-72229297_CNDP1_+	CNDP1	644	307	382	261	230	391	281
chr18:7231224-7231243_LRRC30_-	LRRC30	225	93	100	97	151	127	147
chr18:7231673-7231692_LRRC30_-	LRRC30	974	315	433	397	478	292	292
chr18:7231766-7231785_LRRC30_+	LRRC30	288	147	52	226	152	9	39
chr18:7231792-7231811_LRRC30_+	LRRC30	712	236	253	289	306	155	223
chr18:72345963-72345982_ZNF407_+	ZNF407	846	38	149	102	14	24	40
chr18:724554-724573_YES1_+	YES1	429	197	142	268	197	68	160
chr18:72589287-72589306_ZNF407_-	ZNF407	726	15	50	62	26	1	1
chr18:72593054-72593073_ZNF407_+	ZNF407	324	19	0	20	17	0	12
chr18:72601980-72601999_ZNF407_-	ZNF407	366	33	2	0	5	0	0
chr18:72913590-72913609_ZADH2_+	ZADH2	1116	348	451	484	566	577	289
chr18:72913990-72914009_ZADH2_-	ZADH2	219	99	67	102	111	85	151
chr18:72914010-72914029_ZADH2_+	ZADH2	846	197	367	513	308	243	510
chr18:72920960-72920979_ZADH2_+	ZADH2	108	59	47	112	83	44	98
chr18:72998198-72998217_TSHZ1_+	TSHZ1	241	76	101	109	178	84	153
chr18:72998814-72998833_TSHZ1_+	TSHZ1	928	384	372	471	473	335	398
chr18:73000448-73000467_TSHZ1_-	TSHZ1	374	138	357	157	191	269	110
chr18:73000536-73000555_TSHZ1_+	TSHZ1	376	166	107	234	139	107	240
chr18:73130785-73130804_SMIM21_-	SMIM21	32	24	16	9	55	42	40
chr18:73130802-73130821_SMIM21_+	SMIM21	182	149	74	100	150	154	91
chr18:73139423-73139442_SMIM21_-	SMIM21	171	61	68	112	120	53	135
chr18:73139435-73139454_SMIM21_-	SMIM21	74	34	23	127	19	35	202
chr18:74082535-74082554_ZNF516_-	ZNF516	362	219	102	225	311	174	185
chr18:74090848-74090867_ZNF516_-	ZNF516	357	267	137	326	383	315	371
chr18:74091455-74091474_ZNF516_-	ZNF516	358	131	126	128	94	96	41
chr18:74154332-74154351_ZNF516_-	ZNF516	275	151	144	170	111	17	51
chr18:743302-743321_YES1_+	YES1	93	24	13	77	13	33	66
chr18:74563787-74563806_ZNF236_+	ZNF236	775	212	243	451	412	107	465
chr18:74587599-74587618_ZNF236_+	ZNF236	625	84	102	107	84	104	50
chr18:74607220-74607239_ZNF236_+	ZNF236	204	181	197	281	396	203	204
chr18:74637207-74637226_ZNF236_+	ZNF236	513	138	177	233	92	60	253
chr18:74692408-74692427_MBP_-	MBP	217	61	65	148	46	54	67
chr18:74696759-74696778_MBP_-	MBP	306	154	126	265	256	171	572
chr18:74696816-74696835_MBP_-	MBP	719	348	386	380	380	468	651
chr18:74728924-74728943_MBP_+	MBP	359	328	141	251	254	103	160
chr18:74962514-74962533_GALR1_+	GALR1	0	0	0	0	0	0	0
chr18:74962621-74962640_GALR1_+	GALR1	753	332	427	491	382	565	267
chr18:74962785-74962804_GALR1_-	GALR1	141	152	81	201	105	79	222
chr18:74962914-74962933_GALR1_-	GALR1	130	67	45	182	201	41	74
chr18:756598-756617_YES1_+	YES1	76	74	58	131	82	100	103
chr18:756686-756705_YES1_-	YES1	263	236	129	195	442	141	325
chr18:76754079-76754098_SALL3_+	SALL3	390	219	157	222	130	103	254
chr18:76754127-76754146_SALL3_+	SALL3	460	312	263	388	272	456	257
chr18:76757176-76757195_SALL3_-	SALL3	588	309	378	457	255	313	483
chr18:76757194-76757213_SALL3_+	SALL3	113	52	68	115	53	66	86
chr18:76829476-76829495_ATP9B_+	ATP9B	243	80	22	162	37	42	108
chr18:76856574-76856593_ATP9B_+	ATP9B	83	53	69	48	111	127	37
chr18:76903833-76903852_ATP9B_+	ATP9B	318	136	204	214	111	232	198
chr18:76914519-76914538_ATP9B_-	ATP9B	409	197	252	248	150	344	271
chr18:77171149-77171168_NFATC1_-	NFATC1	1047	526	601	498	355	424	523
chr18:77193663-77193682_NFATC1_+	NFATC1	122	151	83	110	100	51	160
chr18:77211060-77211079_NFATC1_+	NFATC1	306	176	152	257	371	96	96
chr18:77227440-77227459_NFATC1_+	NFATC1	0	0	0	0	0	0	0
chr18:77439963-77439982_CTDP1_+	CTDP1	212	111	56	117	196	21	33
chr18:77455258-77455277_CTDP1_-	CTDP1	198	9	2	0	0	0	0
chr18:77456011-77456030_CTDP1_-	CTDP1	345	47	123	134	55	47	60
chr18:77464773-77464792_CTDP1_+	CTDP1	1430	493	682	650	314	328	325
chr18:77623929-77623948_KCNG2_+	KCNG2	226	187	126	190	397	60	92
chr18:77624261-77624280_KCNG2_+	KCNG2	975	331	412	470	738	450	300
chr18:77659107-77659126_KCNG2_-	KCNG2	48	6	15	52	4	33	21
chr18:77659734-77659753_KCNG2_-	KCNG2	634	287	375	407	644	341	418
chr18:77679284-77679303_PQLC1_+	PQLC1	335	130	183	250	67	123	453
chr18:77693967-77693986_PQLC1_+	PQLC1	569	213	180	165	423	88	220
chr18:77703377-77703396_PQLC1_-	PQLC1	475	221	274	250	278	175	109
chr18:77710840-77710859_PQLC1_+	PQLC1	863	423	272	475	394	274	168
chr18:77728093-77728112_HSBP1L1_+	HSBP1L1	504	278	235	261	272	99	172
chr18:77733798-77733817_TXNL4A_-	TXNL4A	431	57	66	128	80	14	79
chr18:77748332-77748351_TXNL4A_-	TXNL4A	489	9	16	18	0	0	0
chr18:77748335-77748354_TXNL4A_-	TXNL4A	175	10	27	28	6	3	0
chr18:77748372-77748391_TXNL4A_+	TXNL4A	161	1	0	5	0	0	0
chr18:77794555-77794574_RBFA_-	RBFA	306	216	279	319	101	281	265
chr18:77796693-77796712_RBFA_-	RBFA	78	48	33	30	41	6	11
chr18:77798564-77798583_RBFA_+	RBFA	413	172	165	144	14	42	35
chr18:77802175-77802194_RBFA_-	RBFA	245	91	125	139	7	23	74
chr18:77894191-77894210_ADNP2_+	ADNP2	669	270	336	481	138	275	411
chr18:77895126-77895145_ADNP2_+	ADNP2	272	43	43	90	38	23	217
chr18:77895659-77895678_ADNP2_+	ADNP2	685	243	234	252	391	201	191
chr18:77896031-77896050_ADNP2_-	ADNP2	430	135	185	109	28	95	213
chr18:77917698-77917717_PARD6G_+	PARD6G	553	157	182	333	190	93	152
chr18:77960601-77960620_PARD6G_+	PARD6G	879	272	432	381	226	390	289
chr18:78005177-78005196_PARD6G_-	PARD6G	353	148	132	200	70	90	267
chr18:78005181-78005200_PARD6G_+	PARD6G	84	27	27	60	33	14	92
chr18:7888221-7888240_PTPRM_+	PTPRM	580	395	236	335	352	168	291
chr18:7926644-7926663_PTPRM_-	PTPRM	613	311	309	564	427	238	491
chr18:7955155-7955174_PTPRM_+	PTPRM	621	362	226	346	348	213	210
chr18:8069925-8069944_PTPRM_+	PTPRM	149	63	45	82	65	37	109
chr18:8609878-8609897_RAB12_-	RAB12	143	53	52	97	42	31	103
chr18:8609895-8609914_RAB12_-	RAB12	248	59	50	98	118	19	106
chr18:8609929-8609948_RAB12_+	RAB12	728	165	239	232	343	172	284
chr18:8635583-8635602_RAB12_+	RAB12	146	86	103	58	126	80	54
chr18:8706221-8706240_SOGA2_-	SOGA2	210	146	185	112	97	145	157
chr18:8783901-8783920_SOGA2_-	SOGA2	59	36	9	12	21	7	6
chr18:8786056-8786075_SOGA2_-	SOGA2	392	150	141	187	138	105	142
chr18:8796217-8796236_SOGA2_+	SOGA2	242	98	100	80	56	197	122
chr18:905489-905508_ADCYAP1_-	ADCYAP1	872	401	395	347	568	303	274
chr18:908277-908296_ADCYAP1_-	ADCYAP1	118	79	44	71	22	41	112
chr18:908278-908297_ADCYAP1_-	ADCYAP1	417	157	228	200	213	169	139
chr18:909442-909461_ADCYAP1_+	ADCYAP1	1443	512	587	752	454	234	412
chr18:9102792-9102811_NDUFV2_-	NDUFV2	747	188	204	212	69	148	98
chr18:9122639-9122658_NDUFV2_+	NDUFV2	429	44	131	89	36	14	21
chr18:9126898-9126917_NDUFV2_-	NDUFV2	1001	516	484	389	377	276	210
chr18:9134209-9134228_NDUFV2_-	NDUFV2	355	113	188	151	130	79	77
chr18:9195675-9195694_ANKRD12_+	ANKRD12	267	115	108	138	90	31	139
chr18:9208780-9208799_ANKRD12_+	ANKRD12	496	165	172	243	323	106	148
chr18:9216767-9216786_ANKRD12_-	ANKRD12	470	159	257	331	204	279	201
chr18:9221856-9221875_ANKRD12_+	ANKRD12	703	266	355	156	184	219	160
chr18:9359969-9359988_TWSG1_+	TWSG1	203	32	178	125	126	124	37
chr18:9360044-9360063_TWSG1_-	TWSG1	299	209	145	181	201	205	251
chr18:9396507-9396526_TWSG1_-	TWSG1	525	340	285	288	388	222	277
chr18:9399339-9399358_TWSG1_+	TWSG1	489	159	138	101	263	256	191
chr18:9517108-9517127_RALBP1_+	RALBP1	613	225	253	226	489	147	197
chr18:9522426-9522445_RALBP1_+	RALBP1	94	42	64	69	77	39	114
chr18:9524662-9524681_RALBP1_+	RALBP1	265	217	91	164	387	140	135
chr18:9533373-9533392_RALBP1_-	RALBP1	393	135	98	131	75	54	77
chr18:9559476-9559495_PPP4R1_+	PPP4R1	608	212	181	347	35	70	80
chr18:9563508-9563527_PPP4R1_+	PPP4R1	124	21	29	44	2	24	35
chr18:9570638-9570657_PPP4R1_-	PPP4R1	524	136	209	250	106	96	186
chr18:9583118-9583137_PPP4R1_-	PPP4R1	738	240	290	196	68	62	19
chr18:9815186-9815205_RAB31_-	RAB31	294	164	113	254	209	189	212
chr18:9845601-9845620_RAB31_+	RAB31	143	49	48	65	26	35	75
chr18:9845629-9845648_RAB31_-	RAB31	132	137	42	197	40	36	244
chr18:9859310-9859329_RAB31_-	RAB31	811	276	343	547	581	312	345
chr18:9887074-9887093_TXNDC2_+	TXNDC2	89	69	34	50	75	31	115
chr18:9887253-9887272_TXNDC2_+	TXNDC2	277	141	167	259	122	102	232
chr18:9887614-9887633_TXNDC2_+	TXNDC2	217	166	85	135	237	131	149
chr18:9887655-9887674_TXNDC2_+	TXNDC2	482	411	211	437	513	464	481
chr18:9914250-9914269_VAPA_+	VAPA	419	85	212	150	37	119	77
chr18:9950562-9950581_VAPA_-	VAPA	107	40	18	37	6	5	5
chr18:9954117-9954136_VAPA_-	VAPA	176	88	108	73	65	146	87
chr19:1000813-1000832_GRIN3B_-	GRIN3B	768	193	271	213	286	196	140
chr19:1003403-1003422_GRIN3B_-	GRIN3B	430	107	188	86	75	57	143
chr19:1005197-1005216_GRIN3B_-	GRIN3B	38	47	12	30	16	35	13
chr19:1007662-1007681_GRIN3B_+	GRIN3B	622	184	284	338	110	254	183
chr19:10114311-10114330_COL5A3_-	COL5A3	246	126	94	244	221	198	241
chr19:10116267-10116286_COL5A3_-	COL5A3	992	471	550	404	478	502	450
chr19:10116517-10116536_COL5A3_+	COL5A3	834	428	414	362	425	279	498
chr19:10116871-10116890_COL5A3_-	COL5A3	559	223	295	178	211	130	307
chr19:10124123-10124142_RDH8_+	RDH8	1274	424	621	670	545	647	542
chr19:1012484-1012503_TMEM259_+	TMEM259	661	258	246	243	352	132	138
chr19:10127814-10127833_RDH8_-	RDH8	438	256	55	375	254	47	201
chr19:10129464-10129483_RDH8_-	RDH8	114	16	40	84	5	48	40
chr19:10131449-10131468_RDH8_-	RDH8	478	173	206	334	228	145	175
chr19:1013318-1013337_TMEM259_-	TMEM259	422	156	171	215	100	130	189
chr19:1014346-1014365_TMEM259_+	TMEM259	351	83	153	153	145	186	180
chr19:10200714-10200733_C19orf66_-	C19orf66	642	257	267	204	351	148	280
chr19:10202003-10202022_C19orf66_-	C19orf66	782	211	379	276	222	147	231
chr19:10202181-10202200_C19orf66_-	C19orf66	348	287	257	255	446	77	215
chr19:10202882-10202901_C19orf66_-	C19orf66	539	237	323	269	190	271	262
chr19:10204052-10204071_ANGPTL6_-	ANGPTL6	813	250	382	314	254	537	137
chr19:10204417-10204436_ANGPTL6_-	ANGPTL6	108	38	28	53	81	38	22
chr19:10205577-10205596_ANGPTL6_+	ANGPTL6	622	210	257	290	107	143	196
chr19:10207118-10207137_ANGPTL6_+	ANGPTL6	887	230	430	500	161	491	420
chr19:1020779-1020798_TMEM259_+	TMEM259	56	20	11	35	5	26	3
chr19:10221718-10221737_PPAN_+	PPAN	622	417	312	596	393	446	396
chr19:10221730-10221749_PPAN_+	PPAN	400	246	174	236	198	51	351
chr19:10221731-10221750_PPAN_+	PPAN	148	93	62	90	87	116	116
chr19:10221824-10221843_PPAN_-	PPAN	551	301	261	251	341	174	203
chr19:10222394-10222413_P2RY11_+	P2RY11	361	95	43	112	163	70	56
chr19:10227478-10227497_EIF3G_-	EIF3G	367	32	13	8	2	0	0
chr19:10227808-10227827_EIF3G_+	EIF3G	240	14	4	76	18	0	39
chr19:10229564-10229583_EIF3G_-	EIF3G	203	38	10	6	27	0	1
chr19:10229766-10229785_EIF3G_-	EIF3G	404	48	71	66	60	38	142
chr19:1026690-1026709_CNN2_-	CNN2	641	153	315	278	219	325	199
chr19:1026691-1026710_CNN2_-	CNN2	305	108	149	209	250	138	264
chr19:1026710-1026729_CNN2_-	CNN2	751	410	394	406	336	397	413
chr19:10273412-10273431_DNMT1_-	DNMT1	581	182	126	250	238	44	148
chr19:10277318-10277337_DNMT1_-	DNMT1	171	37	41	126	79	39	81
chr19:10291215-10291234_DNMT1_+	DNMT1	200	173	162	144	320	78	160
chr19:10305513-10305532_DNMT1_+	DNMT1	136	104	75	112	70	93	66
chr19:1032593-1032612_CNN2_+	CNN2	508	176	239	243	219	215	150
chr19:10334853-10334872_S1PR2_+	S1PR2	267	54	84	113	93	36	60
chr19:10335162-10335181_S1PR2_+	S1PR2	244	232	150	156	247	110	204
chr19:10335176-10335195_S1PR2_-	S1PR2	341	159	180	332	99	160	336
chr19:10335453-10335472_S1PR2_+	S1PR2	405	171	323	247	292	225	101
chr19:10363086-10363105_MRPL4_-	MRPL4	1277	267	294	253	221	243	133
chr19:10367392-10367411_MRPL4_+	MRPL4	597	166	155	318	48	52	122
chr19:10368891-10368910_MRPL4_+	MRPL4	339	201	102	169	74	132	69
chr19:10369126-10369145_MRPL4_-	MRPL4	926	169	150	217	14	18	119
chr19:10385583-10385602_ICAM1_+	ICAM1	184	194	106	120	181	129	78
chr19:10394345-10394364_ICAM1_+	ICAM1	98	31	44	46	139	57	26
chr19:10394869-10394888_ICAM1_+	ICAM1	599	386	272	397	168	515	123
chr19:10395296-10395315_ICAM1_+	ICAM1	396	225	181	268	193	153	199
chr19:10397813-10397832_ICAM4_-	ICAM4	343	275	123	160	324	62	61
chr19:10398017-10398036_ICAM4_-	ICAM4	313	212	168	178	243	167	217
chr19:10398680-10398699_ICAM4_-	ICAM4	256	121	109	58	64	52	70
chr19:10398692-10398711_ICAM4_-	ICAM4	753	253	229	293	326	165	176
chr19:10400718-10400737_ICAM5_+	ICAM5	525	410	322	322	438	308	372
chr19:10401789-10401808_ICAM5_+	ICAM5	360	199	159	311	17	101	156
chr19:10402343-10402362_ICAM5_+	ICAM5	289	196	148	256	340	257	187
chr19:10402746-10402765_ICAM5_-	ICAM5	272	90	58	58	114	71	23
chr19:10416524-10416543_ZGLP1_-	ZGLP1	311	229	375	200	231	183	94
chr19:10418922-10418941_ZGLP1_-	ZGLP1	272	89	24	119	199	78	87
chr19:10419340-10419359_ZGLP1_-	ZGLP1	580	228	217	331	170	201	344
chr19:10419341-10419360_ZGLP1_-	ZGLP1	449	217	95	197	271	89	75
chr19:10421191-10421210_FDX1L_-	FDX1L	276	27	31	24	0	0	0
chr19:10421567-10421586_FDX1L_+	FDX1L	594	185	113	174	272	28	52
chr19:10426135-10426154_FDX1L_-	FDX1L	696	88	48	68	15	0	14
chr19:10426653-10426672_FDX1L_-	FDX1L	636	227	380	221	242	150	106
chr19:1042670-1042689_ABCA7_+	ABCA7	533	282	227	468	466	172	346
chr19:10433378-10433397_RAVER1_+	RAVER1	701	348	244	324	229	99	112
chr19:10434139-10434158_RAVER1_-	RAVER1	549	204	275	209	315	186	362
chr19:1043418-1043437_ABCA7_-	ABCA7	387	70	92	161	53	69	132
chr19:1043806-1043825_ABCA7_-	ABCA7	175	53	129	157	123	83	103
chr19:10439386-10439405_RAVER1_+	RAVER1	223	88	113	158	85	64	95
chr19:10444131-10444150_RAVER1_+	RAVER1	824	364	299	543	305	134	482
chr19:10445870-10445889_ICAM3_-	ICAM3	229	102	168	205	197	74	282
chr19:1044620-1044639_ABCA7_+	ABCA7	461	196	280	201	185	176	177
chr19:10446348-10446367_ICAM3_+	ICAM3	829	241	341	468	230	169	308
chr19:10449397-10449416_ICAM3_+	ICAM3	613	270	365	334	295	255	316
chr19:10450198-10450217_ICAM3_+	ICAM3	487	180	200	262	165	120	116
chr19:10476344-10476363_TYK2_-	TYK2	212	156	156	209	142	97	191
chr19:10477221-10477240_TYK2_-	TYK2	343	193	131	254	153	40	84
chr19:10478779-10478798_TYK2_-	TYK2	484	238	259	276	429	514	362
chr19:10488937-10488956_TYK2_+	TYK2	60	19	47	46	54	96	20
chr19:10505912-10505931_CDC37_-	CDC37	322	12	34	4	0	118	26
chr19:10506174-10506193_CDC37_-	CDC37	182	0	7	6	0	0	10
chr19:10506660-10506679_CDC37_-	CDC37	117	69	34	60	64	111	44
chr19:10514066-10514085_CDC37_-	CDC37	433	31	66	46	0	18	103
chr19:10531462-10531481_PDE4A_-	PDE4A	188	100	132	180	59	89	130
chr19:10557062-10557081_PDE4A_+	PDE4A	411	151	150	294	256	115	199
chr19:10559770-10559789_PDE4A_-	PDE4A	856	387	431	356	455	389	180
chr19:10561509-10561528_PDE4A_+	PDE4A	693	180	196	360	323	74	115
chr19:10599976-10599995_KEAP1_-	KEAP1	613	108	64	97	9	45	33
chr19:10600330-10600349_KEAP1_-	KEAP1	629	75	119	76	8	50	29
chr19:10602587-10602606_KEAP1_-	KEAP1	53	18	13	18	23	5	2
chr19:10610251-10610270_KEAP1_+	KEAP1	297	38	32	90	3	0	21
chr19:10624608-10624627_S1PR5_+	S1PR5	421	156	143	219	142	68	144
chr19:10624651-10624670_S1PR5_-	S1PR5	654	146	204	191	91	239	223
chr19:10625279-10625298_S1PR5_-	S1PR5	206	160	114	158	139	123	104
chr19:10625283-10625302_S1PR5_+	S1PR5	100	70	69	74	50	47	46
chr19:10654796-10654815_ATG4D_+	ATG4D	448	241	121	204	335	144	160
chr19:10655520-10655539_ATG4D_-	ATG4D	461	181	152	396	186	154	389
chr19:10655652-10655671_ATG4D_-	ATG4D	5	2	1	0	1	1	1
chr19:10657510-10657529_ATG4D_+	ATG4D	576	305	426	318	327	379	183
chr19:10672350-10672369_KRI1_-	KRI1	188	70	24	62	23	2	12
chr19:10673442-10673461_KRI1_-	KRI1	262	30	65	76	23	23	6
chr19:10675626-10675645_KRI1_+	KRI1	120	36	23	53	20	9	37
chr19:10676622-10676641_KRI1_-	KRI1	15	13	20	16	20	14	22
chr19:10677871-10677890_CDKN2D_-	CDKN2D	830	367	577	264	295	602	155
chr19:10677924-10677943_CDKN2D_-	CDKN2D	223	195	104	144	434	97	96
chr19:10678063-10678082_CDKN2D_-	CDKN2D	713	193	214	328	302	89	222
chr19:10679307-10679326_CDKN2D_-	CDKN2D	826	150	281	221	154	189	196
chr19:1068556-1068575_HMHA1_-	HMHA1	207	61	62	37	27	33	31
chr19:10690472-10690491_AP1M2_+	AP1M2	694	251	247	382	228	178	199
chr19:10694294-10694313_AP1M2_+	AP1M2	183	160	80	129	244	101	320
chr19:10694614-10694633_AP1M2_+	AP1M2	1260	804	696	843	1002	652	1063
chr19:10697878-10697897_AP1M2_+	AP1M2	385	127	151	31	127	109	0
chr19:1073227-1073246_HMHA1_+	HMHA1	564	196	210	157	255	132	72
chr19:1073533-1073552_HMHA1_+	HMHA1	73	8	25	12	8	61	12
chr19:10736937-10736956_SLC44A2_-	SLC44A2	324	211	159	206	339	78	165
chr19:10738645-10738664_SLC44A2_-	SLC44A2	440	149	170	164	249	126	203
chr19:1074115-1074134_HMHA1_-	HMHA1	957	370	292	419	257	110	107
chr19:10741783-10741802_SLC44A2_-	SLC44A2	227	126	59	165	170	158	158
chr19:10742606-10742625_SLC44A2_-	SLC44A2	39	15	17	9	21	8	25
chr19:10781853-10781872_ILF3_+	ILF3	62	3	1	21	3	2	45
chr19:10782097-10782116_ILF3_+	ILF3	401	79	34	93	0	0	17
chr19:10789358-10789377_ILF3_-	ILF3	320	42	26	57	3	0	29
chr19:10789783-10789802_ILF3_-	ILF3	512	142	164	92	226	14	15
chr19:10812280-10812299_QTRT1_+	QTRT1	159	134	63	185	111	87	279
chr19:10812661-10812680_QTRT1_-	QTRT1	263	56	96	113	102	59	15
chr19:10812780-10812799_QTRT1_+	QTRT1	399	110	215	105	177	114	122
chr19:10818251-10818270_QTRT1_-	QTRT1	674	231	276	427	322	132	281
chr19:10828930-10828949_DNM2_-	DNM2	221	145	100	63	180	61	8
chr19:10870429-10870448_DNM2_-	DNM2	234	1	11	12	0	6	0
chr19:10883219-10883238_DNM2_+	DNM2	176	16	20	16	0	3	0
chr19:10886470-10886489_DNM2_+	DNM2	373	213	205	387	172	206	397
chr19:1090918-1090937_POLR2E_-	POLR2E	72	39	37	29	2	19	20
chr19:1091838-1091857_POLR2E_-	POLR2E	347	5	10	38	0	11	21
chr19:1094006-1094025_POLR2E_+	POLR2E	216	82	32	35	211	30	15
chr19:10945774-10945793_TMED1_-	TMED1	198	116	90	150	187	24	19
chr19:10945993-10946012_TMED1_-	TMED1	641	230	270	230	316	123	98
chr19:10946750-10946769_TMED1_-	TMED1	651	319	301	371	214	111	330
chr19:10946813-10946832_TMED1_-	TMED1	44	26	19	17	34	18	19
chr19:1095260-1095279_POLR2E_-	POLR2E	284	40	6	24	10	24	12
chr19:10959191-10959210_C19orf38_-	C19orf38	465	188	167	341	144	152	220
chr19:10961111-10961130_C19orf38_+	C19orf38	758	220	209	195	315	183	98
chr19:10966947-10966966_C19orf38_-	C19orf38	78	18	5	43	16	14	61
chr19:10973855-10973874_C19orf38_-	C19orf38	112	65	35	30	195	14	9
chr19:10982455-10982474_CARM1_-	CARM1	489	261	202	334	81	151	137
chr19:11015691-11015710_CARM1_+	CARM1	390	92	104	112	40	29	73
chr19:11018763-11018782_CARM1_-	CARM1	254	141	83	161	219	19	152
chr19:11022934-11022953_CARM1_+	CARM1	381	210	93	206	219	84	29
chr19:11034264-11034283_YIPF2_+	YIPF2	247	87	109	64	6	124	22
chr19:11034545-11034564_YIPF2_+	YIPF2	180	42	33	24	17	29	6
chr19:11038327-11038346_YIPF2_+	YIPF2	245	71	95	91	89	126	58
chr19:11038477-11038496_YIPF2_-	YIPF2	461	234	283	274	176	52	204
chr19:11039486-11039505_C19orf52_+	C19orf52	612	107	247	315	93	82	115
chr19:11039489-11039508_C19orf52_+	C19orf52	763	161	201	238	102	131	247
chr19:11039702-11039721_C19orf52_-	C19orf52	641	110	83	57	220	33	38
chr19:11039730-11039749_C19orf52_+	C19orf52	1031	385	417	365	356	459	161
chr19:1104051-1104070_GPX4_-	GPX4	184	50	95	52	125	27	65
chr19:1105674-1105693_GPX4_+	GPX4	276	115	165	148	110	131	80
chr19:1106244-1106263_GPX4_+	GPX4	261	104	93	125	76	90	172
chr19:1106425-1106444_GPX4_+	GPX4	265	51	48	64	43	86	14
chr19:11094849-11094868_SMARCA4_-	SMARCA4	231	69	33	159	153	19	78
chr19:11095933-11095952_SMARCA4_+	SMARCA4	679	79	95	83	21	83	0
chr19:11096879-11096898_SMARCA4_-	SMARCA4	640	131	58	93	43	14	65
chr19:11097630-11097649_SMARCA4_-	SMARCA4	312	214	126	184	141	80	231
chr19:11200257-11200276_LDLR_+	LDLR	1193	450	618	576	648	238	521
chr19:11210942-11210961_LDLR_+	LDLR	225	86	60	66	108	28	37
chr19:11216170-11216189_LDLR_-	LDLR	381	54	163	83	138	224	84
chr19:11217276-11217295_LDLR_+	LDLR	340	223	109	257	396	153	197
chr19:1123015-1123034_SBNO2_-	SBNO2	436	211	153	259	349	70	95
chr19:11258676-11258695_SPC24_+	SPC24	856	330	477	469	468	245	443
chr19:11259783-11259802_SPC24_-	SPC24	281	44	28	25	63	2	19
chr19:11266295-11266314_SPC24_-	SPC24	0	0	0	0	0	0	0
chr19:11266417-11266436_SPC24_-	SPC24	745	5	18	10	9	30	0
chr19:1127591-1127610_SBNO2_+	SBNO2	323	176	161	201	138	229	126
chr19:11287291-11287310_KANK2_-	KANK2	647	186	347	276	403	150	242
chr19:11289096-11289115_KANK2_+	KANK2	1128	432	463	622	252	380	377
chr19:11289373-11289392_KANK2_+	KANK2	596	191	266	319	95	174	281
chr19:11304095-11304114_KANK2_-	KANK2	383	227	248	181	140	146	215
chr19:11350348-11350367_C19orf80_-	C19orf80	376	183	195	327	165	267	236
chr19:11350463-11350482_C19orf80_+	C19orf80	244	94	90	145	88	97	105
chr19:11350950-11350969_C19orf80_-	C19orf80	620	170	188	144	135	78	91
chr19:11352131-11352150_C19orf80_+	C19orf80	271	135	110	167	165	75	118
chr19:11362833-11362852_DOCK6_+	DOCK6	220	98	77	133	145	91	72
chr19:11363181-11363200_DOCK6_+	DOCK6	640	174	82	142	273	96	235
chr19:11363476-11363495_DOCK6_-	DOCK6	548	397	311	492	618	213	360
chr19:11364318-11364337_DOCK6_-	DOCK6	342	161	45	113	127	59	58
chr19:11408980-11408999_TSPAN16_+	TSPAN16	102	38	33	40	33	36	5
chr19:11411910-11411929_TSPAN16_+	TSPAN16	118	68	52	49	63	42	40
chr19:11411944-11411963_TSPAN16_+	TSPAN16	286	187	237	117	259	232	133
chr19:11417377-11417396_TSPAN16_-	TSPAN16	108	126	27	21	75	121	5
chr19:11436118-11436137_RAB3D_-	RAB3D	478	296	276	255	311	159	493
chr19:11446198-11446217_RAB3D_-	RAB3D	427	167	210	323	213	181	287
chr19:11446423-11446442_RAB3D_-	RAB3D	331	129	194	268	130	230	212
chr19:11448024-11448043_RAB3D_+	RAB3D	990	335	286	283	166	217	257
chr19:11453580-11453599_TMEM205_+	TMEM205	159	58	66	56	25	79	186
chr19:11453679-11453698_TMEM205_-	TMEM205	1013	343	434	354	302	259	95
chr19:11453703-11453722_TMEM205_-	TMEM205	627	434	316	254	384	271	183
chr19:11456276-11456295_TMEM205_-	TMEM205	394	162	234	191	214	154	226
chr19:11457282-11457301_CCDC159_+	CCDC159	280	90	107	74	137	103	73
chr19:11460337-11460356_CCDC159_-	CCDC159	363	244	226	217	276	244	298
chr19:11460681-11460700_CCDC159_+	CCDC159	689	472	378	348	516	445	254
chr19:11461607-11461626_CCDC159_+	CCDC159	497	281	324	194	252	347	311
chr19:1147329-1147348_SBNO2_+	SBNO2	800	620	585	442	389	668	345
chr19:11485411-11485430_SWSAP1_+	SWSAP1	559	171	248	150	332	226	111
chr19:11485521-11485540_SWSAP1_-	SWSAP1	560	246	234	279	419	189	267
chr19:11486610-11486629_SWSAP1_+	SWSAP1	346	83	129	154	160	83	56
chr19:11486653-11486672_SWSAP1_-	SWSAP1	1267	599	582	592	439	625	413
chr19:11492371-11492390_EPOR_-	EPOR	495	144	146	219	427	88	324
chr19:11492772-11492791_EPOR_-	EPOR	135	77	65	132	31	93	125
chr19:11493813-11493832_EPOR_-	EPOR	336	156	84	104	69	137	34
chr19:11494786-11494805_EPOR_+	EPOR	601	274	295	372	325	263	428
chr19:11526727-11526746_RGL3_+	RGL3	503	219	304	343	383	192	241
chr19:11527290-11527309_RGL3_-	RGL3	285	137	106	145	99	109	86
chr19:11527701-11527720_RGL3_+	RGL3	202	171	120	254	392	280	221
chr19:11529398-11529417_RGL3_-	RGL3	1367	459	397	728	355	298	728
chr19:11537352-11537371_CCDC151_-	CCDC151	359	203	103	135	301	84	113
chr19:11537580-11537599_CCDC151_-	CCDC151	69	45	26	16	15	19	0
chr19:11537725-11537744_CCDC151_-	CCDC151	298	144	123	133	213	72	110
chr19:1154202-1154221_SBNO2_+	SBNO2	620	407	338	292	280	249	381
chr19:11545790-11545809_CCDC151_+	CCDC151	607	222	312	281	431	338	237
chr19:11546962-11546981_PRKCSH_+	PRKCSH	369	216	338	163	205	189	70
chr19:11547246-11547265_PRKCSH_-	PRKCSH	349	46	117	90	36	15	30
chr19:11548878-11548897_PRKCSH_+	PRKCSH	600	478	204	236	319	90	188
chr19:11553230-11553249_PRKCSH_+	PRKCSH	158	57	70	65	57	64	6
chr19:11565565-11565584_ELAVL3_-	ELAVL3	796	200	325	267	265	178	283
chr19:11568996-11569015_ELAVL3_+	ELAVL3	465	159	258	184	334	151	168
chr19:11577061-11577080_ELAVL3_+	ELAVL3	432	241	205	258	367	249	204
chr19:11577568-11577587_ELAVL3_+	ELAVL3	334	245	125	263	259	100	340
chr19:11597920-11597939_ZNF653_-	ZNF653	349	173	185	190	279	154	160
chr19:11598166-11598185_ZNF653_-	ZNF653	247	136	126	113	160	114	155
chr19:11606841-11606860_ZNF653_+	ZNF653	1005	504	461	587	593	533	682
chr19:11616517-11616536_ZNF653_-	ZNF653	321	52	180	49	23	133	36
chr19:11617145-11617164_ECSIT_-	ECSIT	475	114	170	175	92	91	65
chr19:11623888-11623907_ECSIT_-	ECSIT	367	174	131	213	131	168	151
chr19:11624930-11624949_ECSIT_+	ECSIT	279	111	334	236	101	221	190
chr19:11629954-11629973_ECSIT_-	ECSIT	393	215	209	220	394	142	28
chr19:11649750-11649769_CNN1_-	CNN1	367	137	138	156	77	92	114
chr19:11651926-11651945_CNN1_+	CNN1	234	137	44	84	117	22	66
chr19:11657652-11657671_CNN1_+	CNN1	135	153	83	115	49	62	41
chr19:11658664-11658683_CNN1_+	CNN1	529	139	204	311	246	125	205
chr19:11664575-11664594_ELOF1_-	ELOF1	21	4	7	0	3	10	0
chr19:11664578-11664597_ELOF1_-	ELOF1	817	333	263	234	316	99	218
chr19:11664879-11664898_ELOF1_-	ELOF1	584	157	245	258	25	78	110
chr19:11665051-11665070_ELOF1_+	ELOF1	266	81	84	145	47	13	52
chr19:11685855-11685874_ACP5_+	ACP5	1223	469	371	632	407	450	543
chr19:11687213-11687232_ACP5_-	ACP5	530	195	284	386	136	161	204
chr19:11687533-11687552_ACP5_-	ACP5	530	119	157	74	132	77	86
chr19:11687931-11687950_ACP5_+	ACP5	545	209	337	324	203	229	239
chr19:11727747-11727766_ZNF627_-	ZNF627	313	177	145	174	169	57	146
chr19:11727787-11727806_ZNF627_+	ZNF627	713	182	351	392	193	239	296
chr19:11727866-11727885_ZNF627_+	ZNF627	213	68	16	41	168	9	26
chr19:11728193-11728212_ZNF627_+	ZNF627	260	166	232	185	139	133	109
chr19:11833793-11833812_ZNF823_+	ZNF823	555	217	136	212	187	54	145
chr19:11833854-11833873_ZNF823_+	ZNF823	300	163	115	105	92	73	176
chr19:11833896-11833915_ZNF823_+	ZNF823	110	23	30	91	23	28	79
chr19:11835045-11835064_ZNF823_-	ZNF823	234	67	161	104	68	180	188
chr19:11890946-11890965_ZNF441_-	ZNF441	238	96	105	126	20	101	110
chr19:11890975-11890994_ZNF441_-	ZNF441	592	291	247	332	334	191	319
chr19:11891212-11891231_ZNF441_-	ZNF441	120	216	73	99	139	35	122
chr19:11892593-11892612_ZNF441_-	ZNF441	87	74	42	51	124	60	64
chr19:11916790-11916809_ZNF491_+	ZNF491	816	397	250	243	532	208	233
chr19:11917019-11917038_ZNF491_-	ZNF491	521	513	275	582	542	266	358
chr19:11917126-11917145_ZNF491_+	ZNF491	360	166	290	279	57	280	234
chr19:11917610-11917629_ZNF491_+	ZNF491	115	88	76	86	90	92	84
chr19:11943126-11943145_ZNF440_-	ZNF440	397	218	145	149	166	141	181
chr19:11943561-11943580_ZNF440_-	ZNF440	394	289	155	294	318	67	285
chr19:11943659-11943678_ZNF440_-	ZNF440	629	247	261	265	391	336	232
chr19:11943668-11943687_ZNF440_+	ZNF440	85	74	49	65	77	96	51
chr19:11978254-11978273_ZNF439_+	ZNF439	568	225	344	393	263	397	484
chr19:11978724-11978743_ZNF439_-	ZNF439	379	231	262	304	383	316	556
chr19:11978732-11978751_ZNF439_+	ZNF439	170	160	54	91	138	81	26
chr19:12059363-12059382_ZNF700_-	ZNF700	200	118	107	192	114	115	426
chr19:12060130-12060149_ZNF700_+	ZNF700	561	258	298	459	294	195	369
chr19:12060473-12060492_ZNF700_-	ZNF700	102	75	45	55	34	32	44
chr19:12060999-12061018_ZNF700_+	ZNF700	58	43	35	80	18	75	81
chr19:1206933-1206952_STK11_+	STK11	759	469	575	392	406	430	286
chr19:12125780-12125799_ZNF433_-	ZNF433	91	63	50	91	98	70	102
chr19:12126791-12126810_ZNF433_+	ZNF433	188	111	139	111	97	173	205
chr19:12127196-12127215_ZNF433_+	ZNF433	447	115	175	301	229	56	207
chr19:12127212-12127231_ZNF433_+	ZNF433	200	109	133	159	65	80	222
chr19:12155322-12155341_ZNF878_+	ZNF878	108	122	75	46	116	121	85
chr19:1218461-1218480_STK11_-	STK11	290	80	110	159	60	41	99
chr19:12186552-12186571_ZNF844_-	ZNF844	471	155	154	289	299	138	152
chr19:12187556-12187575_ZNF844_-	ZNF844	97	64	62	99	65	62	182
chr19:12187657-12187676_ZNF844_+	ZNF844	155	100	80	116	96	16	163
chr19:12187741-12187760_ZNF844_+	ZNF844	203	79	69	135	115	230	275
chr19:1220425-1220444_STK11_+	STK11	623	230	361	290	289	157	158
chr19:12204689-12204708_ZNF788_-	ZNF788	779	473	489	559	383	416	470
chr19:1220579-1220598_STK11_+	STK11	388	151	187	91	132	58	37
chr19:12243901-12243920_ZNF20_-	ZNF20	57	21	29	20	48	24	11
chr19:12243947-12243966_ZNF20_-	ZNF20	472	240	184	180	248	147	251
chr19:12244023-12244042_ZNF20_+	ZNF20	2	4	0	0	12	1	0
chr19:12244275-12244294_ZNF20_+	ZNF20	150	112	69	130	58	151	49
chr19:12256137-12256156_ZNF625_-	ZNF625	30	51	35	34	124	35	4
chr19:12256193-12256212_ZNF625_+	ZNF625	87	30	46	62	36	80	45
chr19:12256872-12256891_ZNF625_-	ZNF625	227	64	120	133	47	59	62
chr19:12296955-12296974_ZNF136_+	ZNF136	145	41	116	37	91	68	16
chr19:12296956-12296975_ZNF136_+	ZNF136	110	97	27	123	102	62	69
chr19:12297416-12297435_ZNF136_+	ZNF136	949	370	393	335	381	216	388
chr19:12297548-12297567_ZNF136_+	ZNF136	77	17	18	24	40	11	36
chr19:1234593-1234612_C19orf26_-	C19orf26	584	294	345	370	287	258	563
chr19:1235016-1235035_C19orf26_-	C19orf26	834	441	353	410	499	318	186
chr19:1235502-1235521_C19orf26_-	C19orf26	375	149	163	218	73	130	171
chr19:1235854-1235873_C19orf26_-	C19orf26	963	220	418	468	309	294	333
chr19:12384003-12384022_ZNF44_-	ZNF44	34	30	31	31	1	62	36
chr19:12384679-12384698_ZNF44_-	ZNF44	274	145	173	109	98	86	194
chr19:12404129-12404148_ZNF44_-	ZNF44	178	152	64	156	65	99	145
chr19:12404133-12404152_ZNF44_-	ZNF44	120	59	52	41	54	47	25
chr19:1241900-1241919_ATP5D_+	ATP5D	879	348	259	235	249	183	237
chr19:1242513-1242532_ATP5D_-	ATP5D	202	39	36	44	34	28	7
chr19:12429485-12429504_ZNF563_-	ZNF563	208	164	95	177	242	81	212
chr19:12430348-12430367_ZNF563_-	ZNF563	563	172	251	316	253	182	387
chr19:12430371-12430390_ZNF563_+	ZNF563	268	199	100	223	155	222	278
chr19:12430513-12430532_ZNF563_+	ZNF563	198	201	102	233	315	70	247
chr19:1244111-1244130_ATP5D_-	ATP5D	410	119	92	196	10	25	43
chr19:1244429-1244448_ATP5D_-	ATP5D	251	123	96	83	170	246	58
chr19:12461785-12461804_ZNF442_-	ZNF442	250	91	130	114	46	80	85
chr19:12462025-12462044_ZNF442_-	ZNF442	195	76	77	109	130	59	73
chr19:1250411-1250430_MIDN_-	MIDN	1259	351	534	478	179	181	215
chr19:1251576-1251595_MIDN_+	MIDN	567	276	199	179	276	76	4
chr19:1251834-1251853_MIDN_+	MIDN	297	93	91	126	108	51	24
chr19:12542660-12542679_ZNF443_+	ZNF443	156	224	104	288	188	61	362
chr19:1254410-1254429_MIDN_-	MIDN	492	146	186	164	141	59	41
chr19:12574927-12574946_ZNF709_+	ZNF709	210	165	65	93	127	103	82
chr19:12576469-12576488_ZNF709_+	ZNF709	275	187	122	267	266	93	330
chr19:12637530-12637549_ZNF564_+	ZNF564	194	159	99	212	165	100	278
chr19:12638009-12638028_ZNF564_-	ZNF564	205	152	100	77	33	158	33
chr19:12638545-12638564_ZNF564_-	ZNF564	402	125	233	155	104	190	136
chr19:12639385-12639404_ZNF564_+	ZNF564	81	53	42	50	59	103	63
chr19:12691802-12691821_ZNF490_+	ZNF490	739	389	349	642	934	271	493
chr19:12694355-12694374_ZNF490_-	ZNF490	914	389	327	531	350	289	417
chr19:1271196-1271215_CIRBP_-	CIRBP	109	52	55	99	29	55	165
chr19:1271197-1271216_CIRBP_+	CIRBP	321	151	136	182	181	60	81
chr19:1271370-1271389_CIRBP_+	CIRBP	555	181	217	222	183	89	203
chr19:12719997-12720016_ZNF490_-	ZNF490	124	106	40	127	93	65	49
chr19:1272000-1272019_CIRBP_+	CIRBP	628	187	149	188	297	46	55
chr19:12721397-12721416_ZNF490_-	ZNF490	423	237	266	228	217	192	182
chr19:12738542-12738561_ZNF791_+	ZNF791	150	140	40	116	123	86	119
chr19:12738849-12738868_ZNF791_-	ZNF791	227	126	156	160	125	297	196
chr19:12739269-12739288_ZNF791_-	ZNF791	91	86	32	61	71	74	46
chr19:12740025-12740044_ZNF791_-	ZNF791	225	115	98	127	81	35	164
chr19:1275716-1275735_C19orf24_+	C19orf24	346	150	77	59	59	199	25
chr19:1275769-1275788_C19orf24_-	C19orf24	157	79	32	86	139	33	69
chr19:1277181-1277200_C19orf24_+	C19orf24	591	162	194	256	66	86	160
chr19:1277238-1277257_C19orf24_-	C19orf24	578	301	146	366	301	196	364
chr19:12774152-12774171_MAN2B1_+	MAN2B1	384	190	207	242	271	122	409
chr19:12775742-12775761_MAN2B1_-	MAN2B1	278	83	94	201	100	127	126
chr19:12776318-12776337_MAN2B1_-	MAN2B1	415	113	79	160	24	129	68
chr19:12777500-12777519_MAN2B1_-	MAN2B1	368	182	241	184	307	153	114
chr19:12779203-12779222_WDR83OS_+	WDR83OS	251	218	125	184	255	143	80
chr19:12780013-12780032_WDR83OS_-	WDR83OS	405	138	215	144	231	313	182
chr19:12780015-12780034_WDR83OS_+	WDR83OS	390	142	282	169	162	180	115
chr19:12780018-12780037_WDR83OS_+	WDR83OS	402	234	172	261	344	150	341
chr19:12784028-12784047_WDR83_+	WDR83	141	33	44	55	37	9	18
chr19:12784061-12784080_WDR83_+	WDR83	386	101	69	192	26	9	126
chr19:12786425-12786444_WDR83_-	WDR83	492	338	217	432	339	188	244
chr19:12786460-12786479_WDR83_+	WDR83	383	135	166	189	228	119	99
chr19:12788180-12788199_DHPS_+	DHPS	242	37	57	75	20	7	78
chr19:12790436-12790455_DHPS_-	DHPS	149	16	14	25	7	0	0
chr19:12791055-12791074_DHPS_+	DHPS	776	465	282	335	679	159	208
chr19:12792448-12792467_DHPS_+	DHPS	206	28	22	69	20	4	0
chr19:12800803-12800822_FBXW9_+	FBXW9	482	233	198	435	213	200	405
chr19:12802217-12802236_FBXW9_+	FBXW9	296	146	65	142	78	36	29
chr19:12805678-12805697_FBXW9_+	FBXW9	822	183	375	350	175	349	203
chr19:12806996-12807015_FBXW9_-	FBXW9	545	189	271	272	81	182	495
chr19:12825903-12825922_TNPO2_+	TNPO2	204	178	69	178	253	48	155
chr19:12826108-12826127_TNPO2_+	TNPO2	528	220	236	223	273	318	281
chr19:12826218-12826237_TNPO2_-	TNPO2	518	101	189	211	181	107	309
chr19:12829965-12829984_TNPO2_+	TNPO2	505	197	190	346	211	211	189
chr19:12841859-12841878_C19orf43_-	C19orf43	178	50	70	25	116	55	0
chr19:12842196-12842215_C19orf43_-	C19orf43	162	110	72	112	120	96	127
chr19:12845249-12845268_C19orf43_-	C19orf43	243	50	75	99	81	67	83
chr19:12845372-12845391_C19orf43_+	C19orf43	282	194	44	236	98	95	96
chr19:12848427-12848446_ASNA1_+	ASNA1	367	6	56	32	0	1	9
chr19:12849441-12849460_ASNA1_-	ASNA1	703	109	159	190	31	16	29
chr19:12856310-12856329_ASNA1_+	ASNA1	434	280	132	171	295	64	28
chr19:12856429-12856448_ASNA1_+	ASNA1	186	41	44	22	0	48	0
chr19:1286259-1286278_EFNA2_-	EFNA2	654	193	344	289	223	327	238
chr19:12863445-12863464_BEST2_-	BEST2	166	75	65	97	33	29	36
chr19:12864160-12864179_BEST2_-	BEST2	136	90	18	213	39	28	260
chr19:12865535-12865554_BEST2_+	BEST2	504	241	176	283	94	87	356
chr19:12865686-12865705_BEST2_+	BEST2	282	131	206	244	60	96	145
chr19:12883426-12883445_HOOK2_-	HOOK2	219	73	92	136	91	105	106
chr19:12883660-12883679_HOOK2_+	HOOK2	503	169	155	195	368	186	174
chr19:12883813-12883832_HOOK2_-	HOOK2	199	147	107	93	57	14	108
chr19:12885633-12885652_HOOK2_+	HOOK2	281	260	80	128	223	79	77
chr19:12902656-12902675_JUNB_-	JUNB	350	88	52	89	59	33	52
chr19:12902684-12902703_JUNB_+	JUNB	760	85	41	123	26	29	55
chr19:12903190-12903209_JUNB_-	JUNB	510	104	35	115	37	46	15
chr19:12903308-12903327_JUNB_+	JUNB	582	125	184	193	112	137	22
chr19:12911083-12911102_PRDX2_+	PRDX2	950	424	226	482	491	287	316
chr19:12911810-12911829_PRDX2_+	PRDX2	164	31	73	107	54	40	70
chr19:12912004-12912023_PRDX2_+	PRDX2	390	176	196	230	106	75	45
chr19:12912049-12912068_PRDX2_+	PRDX2	711	333	300	345	496	181	169
chr19:12917544-12917563_RNASEH2A_+	RNASEH2A	671	358	402	444	294	200	218
chr19:12917828-12917847_RNASEH2A_-	RNASEH2A	291	235	167	236	112	149	102
chr19:12918299-12918318_RNASEH2A_+	RNASEH2A	664	235	385	388	280	90	183
chr19:12920974-12920993_RNASEH2A_+	RNASEH2A	592	174	168	322	43	48	15
chr19:12939701-12939720_RTBDN_-	RTBDN	237	49	69	57	78	33	29
chr19:12940746-12940765_RTBDN_+	RTBDN	701	487	356	480	804	269	487
chr19:12945639-12945658_RTBDN_-	RTBDN	430	139	195	185	139	106	182
chr19:12945880-12945899_RTBDN_+	RTBDN	252	109	114	171	184	82	181
chr19:12949442-12949461_MAST1_-	MAST1	261	55	88	145	91	132	122
chr19:12951850-12951869_MAST1_-	MAST1	230	118	215	62	101	136	102
chr19:12954358-12954377_MAST1_-	MAST1	253	46	27	139	7	7	107
chr19:1295673-1295692_EFNA2_+	EFNA2	305	126	217	347	115	172	314
chr19:12958153-12958172_MAST1_-	MAST1	347	116	88	121	247	89	53
chr19:1295816-1295835_EFNA2_-	EFNA2	55	46	17	99	46	25	95
chr19:1298565-1298584_EFNA2_-	EFNA2	199	71	48	97	25	24	59
chr19:12986869-12986888_DNASE2_+	DNASE2	244	83	61	106	77	41	44
chr19:12989331-12989350_DNASE2_-	DNASE2	323	60	141	79	62	36	68
chr19:12989564-12989583_DNASE2_+	DNASE2	614	254	286	265	187	182	179
chr19:12991839-12991858_DNASE2_-	DNASE2	86	26	47	44	15	21	26
chr19:12995851-12995870_KLF1_-	KLF1	859	269	369	152	215	85	415
chr19:12996866-12996885_KLF1_-	KLF1	251	236	235	199	406	125	291
chr19:12997867-12997886_KLF1_-	KLF1	306	96	101	117	151	82	116
chr19:12997928-12997947_KLF1_+	KLF1	371	223	264	199	107	183	205
chr19:13002178-13002197_GCDH_+	GCDH	431	276	402	188	105	254	194
chr19:13002658-13002677_GCDH_+	GCDH	694	272	367	338	167	178	303
chr19:13004402-13004421_GCDH_-	GCDH	435	261	108	165	245	8	233
chr19:13007132-13007151_GCDH_+	GCDH	925	418	282	239	213	321	169
chr19:13011257-13011276_SYCE2_+	SYCE2	375	152	110	142	150	55	99
chr19:13015389-13015408_SYCE2_-	SYCE2	673	274	323	196	491	145	309
chr19:13029080-13029099_SYCE2_-	SYCE2	532	82	267	255	88	291	341
chr19:13030061-13030080_SYCE2_-	SYCE2	169	36	79	85	39	59	60
chr19:13041126-13041145_FARSA_-	FARSA	1128	51	56	50	40	41	1
chr19:13041312-13041331_FARSA_+	FARSA	507	232	253	173	233	209	208
chr19:13041497-13041516_FARSA_-	FARSA	168	16	0	17	2	0	0
chr19:13044402-13044421_FARSA_-	FARSA	180	21	6	0	0	0	0
chr19:13049563-13049582_CALR_+	CALR	590	154	285	326	161	222	225
chr19:13049945-13049964_CALR_+	CALR	615	285	158	166	180	150	136
chr19:13050300-13050319_CALR_+	CALR	593	271	297	202	505	141	119
chr19:13051116-13051135_CALR_+	CALR	300	90	93	158	53	71	50
chr19:13056798-13056817_RAD23A_+	RAD23A	150	19	48	61	41	19	16
chr19:13058717-13058736_RAD23A_-	RAD23A	219	125	112	184	111	69	131
chr19:13059077-13059096_RAD23A_-	RAD23A	703	324	313	229	271	143	194
chr19:13059525-13059544_RAD23A_+	RAD23A	357	141	100	174	113	77	104
chr19:13065117-13065136_GADD45GIP1_-	GADD45GIP1	29	19	26	12	16	1	0
chr19:13065189-13065208_GADD45GIP1_-	GADD45GIP1	156	58	66	83	18	50	51
chr19:13067679-13067698_GADD45GIP1_-	GADD45GIP1	499	111	213	165	68	102	21
chr19:13067994-13068013_GADD45GIP1_+	GADD45GIP1	430	385	169	520	247	182	262
chr19:13080483-13080502_DAND5_-	DAND5	341	266	195	264	473	220	398
chr19:13080644-13080663_DAND5_-	DAND5	206	141	81	168	217	186	173
chr19:13084238-13084257_DAND5_-	DAND5	151	52	123	48	6	72	46
chr19:13084351-13084370_DAND5_-	DAND5	319	119	193	275	287	243	436
chr19:13136152-13136171_NFIX_-	NFIX	193	47	63	162	56	90	50
chr19:13183902-13183921_NFIX_+	NFIX	151	97	52	127	121	80	124
chr19:13184837-13184856_NFIX_-	NFIX	226	60	81	195	56	115	112
chr19:13186440-13186459_NFIX_+	NFIX	26	17	25	32	21	29	60
chr19:13210332-13210351_LYL1_-	LYL1	737	325	453	365	341	237	481
chr19:13211474-13211493_LYL1_+	LYL1	1036	344	322	415	586	299	443
chr19:13211709-13211728_LYL1_-	LYL1	637	266	263	425	354	117	185
chr19:13211711-13211730_LYL1_+	LYL1	542	160	230	246	264	57	65
chr19:13223803-13223822_TRMT1_-	TRMT1	72	31	37	118	59	30	195
chr19:13226155-13226174_TRMT1_+	TRMT1	741	194	179	200	191	44	184
chr19:13226463-13226482_TRMT1_-	TRMT1	543	185	190	171	186	137	156
chr19:13227105-13227124_TRMT1_-	TRMT1	189	167	33	77	23	44	50
chr19:13246627-13246646_NACC1_+	NACC1	619	121	131	249	107	161	336
chr19:13247082-13247101_NACC1_-	NACC1	363	82	196	250	12	98	234
chr19:13248145-13248164_NACC1_+	NACC1	502	322	320	307	447	168	235
chr19:13248359-13248378_NACC1_-	NACC1	713	209	182	119	108	244	47
chr19:13255393-13255412_STX10_-	STX10	243	223	132	141	390	97	336
chr19:13260366-13260385_STX10_-	STX10	1111	464	397	527	853	323	521
chr19:13260638-13260657_STX10_-	STX10	317	57	124	151	118	52	52
chr19:13260682-13260701_STX10_-	STX10	369	154	128	202	147	115	246
chr19:13264132-13264151_IER2_+	IER2	333	167	71	164	158	129	91
chr19:13264258-13264277_IER2_-	IER2	434	98	152	205	132	193	94
chr19:13264279-13264298_IER2_+	IER2	301	141	102	108	93	24	74
chr19:13264606-13264625_IER2_+	IER2	760	452	413	398	637	592	483
chr19:13482560-13482579_CACNA1A_-	CACNA1A	227	165	83	218	183	173	257
chr19:13563746-13563765_CACNA1A_+	CACNA1A	65	42	32	61	76	39	68
chr19:1356427-1356446_MUM1_+	MUM1	388	274	130	278	87	142	327
chr19:13565971-13565990_CACNA1A_-	CACNA1A	396	90	212	127	208	40	116
chr19:1360354-1360373_MUM1_+	MUM1	419	133	318	160	89	363	164
chr19:13617001-13617020_CACNA1A_-	CACNA1A	308	291	97	183	171	133	170
chr19:1366334-1366353_MUM1_+	MUM1	415	178	148	181	271	207	138
chr19:1369276-1369295_MUM1_+	MUM1	327	121	143	142	151	105	115
chr19:13868265-13868284_CCDC130_+	CCDC130	385	68	84	120	19	45	83
chr19:13869939-13869958_CCDC130_+	CCDC130	221	92	186	138	98	53	83
chr19:13873169-13873188_CCDC130_+	CCDC130	405	113	151	55	79	67	29
chr19:13873848-13873867_CCDC130_-	CCDC130	515	278	238	245	211	159	257
chr19:13875471-13875490_MRI1_+	MRI1	424	159	190	314	74	110	173
chr19:13875827-13875846_MRI1_-	MRI1	393	250	142	213	120	171	228
chr19:13876923-13876942_MRI1_-	MRI1	626	202	170	165	104	133	118
chr19:1387838-1387857_NDUFS7_-	NDUFS7	846	322	346	527	198	356	179
chr19:13879428-13879447_MRI1_+	MRI1	288	109	133	244	311	111	198
chr19:13885279-13885298_C19orf53_+	C19orf53	1216	117	96	154	114	13	107
chr19:13885281-13885300_C19orf53_+	C19orf53	825	30	88	59	0	9	8
chr19:13885324-13885343_C19orf53_+	C19orf53	55	16	6	7	9	15	3
chr19:1388844-1388863_NDUFS7_+	NDUFS7	352	144	342	189	271	218	274
chr19:13888886-13888905_C19orf53_+	C19orf53	178	19	26	33	10	3	39
chr19:13906560-13906579_ZSWIM4_-	ZSWIM4	372	121	157	190	218	95	92
chr19:1390878-1390897_NDUFS7_+	NDUFS7	523	127	198	256	121	178	249
chr19:13910666-13910685_ZSWIM4_+	ZSWIM4	610	237	235	261	210	227	322
chr19:1391138-1391157_NDUFS7_+	NDUFS7	310	169	235	231	377	215	369
chr19:13915751-13915770_ZSWIM4_-	ZSWIM4	1002	263	403	419	245	302	260
chr19:13919777-13919796_ZSWIM4_+	ZSWIM4	198	119	86	144	118	158	238
chr19:13988472-13988491_NANOS3_-	NANOS3	538	149	260	361	136	151	187
chr19:13988528-13988547_NANOS3_+	NANOS3	403	155	224	180	267	206	213
chr19:13988540-13988559_NANOS3_+	NANOS3	651	220	147	294	110	208	303
chr19:1399129-1399148_GAMT_-	GAMT	177	128	109	114	278	184	87
chr19:13991313-13991332_NANOS3_-	NANOS3	401	149	197	241	266	95	53
chr19:1399527-1399546_GAMT_+	GAMT	702	186	213	357	252	73	217
chr19:1399852-1399871_GAMT_+	GAMT	88	45	13	40	12	14	74
chr19:14003621-14003640_C19orf57_-	C19orf57	353	80	71	77	75	16	22
chr19:14004006-14004025_C19orf57_-	C19orf57	544	228	169	216	238	173	116
chr19:14006233-14006252_C19orf57_+	C19orf57	617	305	179	315	387	88	275
chr19:1401290-1401309_GAMT_+	GAMT	286	65	62	10	8	7	13
chr19:14015658-14015677_C19orf57_+	C19orf57	849	222	271	320	354	154	227
chr19:14017307-14017326_CC2D1A_-	CC2D1A	368	243	253	215	330	320	252
chr19:14020662-14020681_CC2D1A_+	CC2D1A	626	278	331	257	215	308	333
chr19:14023341-14023360_CC2D1A_+	CC2D1A	395	101	195	170	203	222	205
chr19:14024242-14024261_CC2D1A_-	CC2D1A	269	117	94	145	73	62	157
chr19:14046589-14046608_PODNL1_+	PODNL1	1067	197	413	400	287	198	226
chr19:14046811-14046830_PODNL1_+	PODNL1	430	183	179	271	315	124	100
chr19:14047227-14047246_PODNL1_-	PODNL1	817	400	453	304	442	152	264
chr19:14048666-14048685_PODNL1_+	PODNL1	104	26	40	130	2	45	278
chr19:14063339-14063358_DCAF15_+	DCAF15	357	114	96	263	106	33	179
chr19:14065197-14065216_DCAF15_-	DCAF15	832	264	300	317	210	176	318
chr19:14066789-14066808_DCAF15_+	DCAF15	310	144	182	135	335	166	74
chr19:14066992-14067011_DCAF15_-	DCAF15	327	66	180	129	73	45	108
chr19:14088854-14088873_RFX1_+	RFX1	197	159	139	273	150	200	490
chr19:14092916-14092935_RFX1_+	RFX1	510	246	177	253	514	128	211
chr19:14094337-14094356_RFX1_+	RFX1	429	238	197	180	155	280	256
chr19:14104430-14104449_RFX1_-	RFX1	401	222	151	306	245	184	481
chr19:14139072-14139091_RLN3_+	RLN3	764	283	418	229	335	83	244
chr19:14139137-14139156_RLN3_+	RLN3	1342	534	576	707	561	295	612
chr19:14141565-14141584_RLN3_+	RLN3	347	128	191	223	151	103	236
chr19:14141566-14141585_RLN3_+	RLN3	155	111	26	90	153	11	59
chr19:14142724-14142743_IL27RA_-	IL27RA	384	276	369	224	360	213	187
chr19:14143237-14143256_IL27RA_-	IL27RA	277	226	161	286	305	343	151
chr19:14150381-14150400_IL27RA_-	IL27RA	602	160	239	278	248	176	220
chr19:14150701-14150720_IL27RA_+	IL27RA	514	270	259	427	206	127	205
chr19:14165175-14165194_PALM3_-	PALM3	389	211	227	270	68	197	268
chr19:14165308-14165327_PALM3_-	PALM3	287	93	155	207	146	139	171
chr19:14168235-14168254_PALM3_-	PALM3	654	261	192	353	393	188	223
chr19:14169951-14169970_PALM3_+	PALM3	336	361	155	411	264	111	274
chr19:1417491-1417510_DAZAP1_+	DAZAP1	428	114	69	103	99	10	58
chr19:1418272-1418291_DAZAP1_-	DAZAP1	661	171	350	274	133	169	131
chr19:1418700-1418719_DAZAP1_+	DAZAP1	15	26	9	16	20	4	42
chr19:14192737-14192756_C19orf67_+	C19orf67	1195	688	517	630	695	322	326
chr19:14194039-14194058_C19orf67_+	C19orf67	63	20	21	20	10	12	10
chr19:14194638-14194657_C19orf67_+	C19orf67	350	168	282	178	222	228	140
chr19:14196180-14196199_C19orf67_+	C19orf67	691	260	250	412	470	221	269
chr19:14199571-14199590_SAMD1_+	SAMD1	678	165	134	207	67	36	43
chr19:14199720-14199739_SAMD1_-	SAMD1	597	270	173	266	209	105	147
chr19:14199910-14199929_SAMD1_-	SAMD1	350	170	182	196	132	183	154
chr19:14200779-14200798_SAMD1_+	SAMD1	253	38	95	59	16	10	14
chr19:14211655-14211674_PRKACA_-	PRKACA	307	153	135	114	213	181	113
chr19:1421211-1421230_DAZAP1_+	DAZAP1	419	91	102	102	59	25	14
chr19:14213627-14213646_PRKACA_-	PRKACA	746	116	225	185	154	141	178
chr19:14217655-14217674_PRKACA_-	PRKACA	448	325	167	290	400	356	219
chr19:14228327-14228346_PRKACA_+	PRKACA	276	164	43	133	267	61	80
chr19:14231429-14231448_ASF1B_+	ASF1B	502	314	183	193	314	194	215
chr19:14232458-14232477_ASF1B_+	ASF1B	231	115	54	76	89	55	96
chr19:14247185-14247204_ASF1B_+	ASF1B	123	69	16	55	86	39	69
chr19:14247262-14247281_ASF1B_-	ASF1B	412	154	150	296	195	308	273
chr19:14273497-14273516_LPHN1_+	LPHN1	462	276	295	494	368	389	379
chr19:14281521-14281540_LPHN1_-	LPHN1	103	33	34	51	23	96	46
chr19:14288455-14288474_LPHN1_-	LPHN1	919	254	256	357	256	149	352
chr19:14294352-14294371_LPHN1_+	LPHN1	387	258	203	103	252	193	154
chr19:14508918-14508937_CD97_+	CD97	1006	346	362	595	490	373	721
chr19:14512366-14512385_CD97_-	CD97	318	341	204	388	293	398	371
chr19:14512529-14512548_CD97_+	CD97	1032	367	457	468	408	526	356
chr19:14513415-14513434_CD97_-	CD97	540	206	99	119	269	54	75
chr19:14521033-14521052_DDX39A_-	DDX39A	641	250	153	279	234	122	230
chr19:14521968-14521987_DDX39A_-	DDX39A	1224	404	378	479	435	294	371
chr19:14522368-14522387_DDX39A_+	DDX39A	720	335	388	539	324	284	333
chr19:14523440-14523459_DDX39A_+	DDX39A	56	24	33	38	17	27	120
chr19:14552056-14552075_PKN1_+	PKN1	80	66	45	44	53	6	63
chr19:1455211-1455230_APC2_+	APC2	371	90	118	102	39	58	59
chr19:14554401-14554420_PKN1_+	PKN1	296	239	173	386	146	187	484
chr19:1455454-1455473_APC2_+	APC2	509	269	247	240	156	32	125
chr19:14557299-14557318_PKN1_+	PKN1	551	174	186	326	208	162	177
chr19:14561170-14561189_PKN1_+	PKN1	703	217	139	277	200	107	549
chr19:1456122-1456141_APC2_+	APC2	374	191	119	257	232	108	356
chr19:1456313-1456332_APC2_+	APC2	259	50	296	155	25	175	112
chr19:14583591-14583610_PTGER1_-	PTGER1	539	154	216	227	143	270	253
chr19:14583600-14583619_PTGER1_+	PTGER1	241	185	143	136	190	101	151
chr19:14584832-14584851_PTGER1_-	PTGER1	516	139	212	302	236	151	205
chr19:14585005-14585024_PTGER1_+	PTGER1	708	312	607	322	376	482	458
chr19:14590283-14590302_GIPC1_+	GIPC1	619	300	207	428	351	205	421
chr19:14591144-14591163_GIPC1_+	GIPC1	414	248	342	364	291	356	631
chr19:14591461-14591480_GIPC1_-	GIPC1	433	178	254	257	289	84	248
chr19:14593527-14593546_GIPC1_-	GIPC1	231	51	66	39	38	22	10
chr19:14627265-14627284_DNAJB1_+	DNAJB1	707	292	282	488	317	204	514
chr19:14627623-14627642_DNAJB1_+	DNAJB1	277	135	91	213	174	54	153
chr19:14629014-14629033_DNAJB1_-	DNAJB1	537	336	201	180	615	192	189
chr19:14629038-14629057_DNAJB1_-	DNAJB1	454	160	68	134	84	102	92
chr19:14673342-14673361_TECR_+	TECR	80	24	20	31	11	15	23
chr19:14674037-14674056_TECR_-	TECR	62	62	19	32	85	60	28
chr19:14674638-14674657_TECR_+	TECR	724	109	139	119	19	26	14
chr19:14676604-14676623_TECR_-	TECR	551	112	114	222	61	37	3
chr19:14676988-14677007_NDUFB7_-	NDUFB7	350	211	123	129	129	91	55
chr19:14677004-14677023_NDUFB7_-	NDUFB7	131	16	6	14	11	1	6
chr19:14682736-14682755_NDUFB7_+	NDUFB7	313	30	56	118	15	13	10
chr19:14682764-14682783_NDUFB7_+	NDUFB7	221	52	70	55	31	39	33
chr19:14706085-14706104_CLEC17A_-	CLEC17A	389	175	185	203	190	160	216
chr19:14710584-14710603_CLEC17A_+	CLEC17A	742	113	345	343	124	232	469
chr19:14717825-14717844_CLEC17A_-	CLEC17A	396	294	151	241	372	122	301
chr19:14720909-14720928_CLEC17A_-	CLEC17A	898	608	228	404	598	262	267
chr19:1475051-1475070_C19orf25_-	C19orf25	172	67	98	165	108	83	154
chr19:1475196-1475215_C19orf25_+	C19orf25	719	267	372	219	395	394	141
chr19:1475222-1475241_C19orf25_-	C19orf25	372	142	136	41	209	108	64
chr19:14761939-14761958_EMR3_-	EMR3	17	17	15	6	14	23	1
chr19:14772891-14772910_EMR3_+	EMR3	252	87	23	73	145	72	73
chr19:14774226-14774245_EMR3_+	EMR3	64	69	30	55	71	43	121
chr19:14779623-14779642_EMR3_+	EMR3	217	78	130	130	215	117	59
chr19:1478830-1478849_C19orf25_-	C19orf25	407	109	73	128	42	28	36
chr19:14805871-14805890_ZNF333_+	ZNF333	748	319	390	442	539	240	218
chr19:14806429-14806448_ZNF333_+	ZNF333	116	78	68	72	51	63	119
chr19:14817557-14817576_ZNF333_-	ZNF333	719	217	207	319	413	151	249
chr19:14826259-14826278_ZNF333_-	ZNF333	609	206	324	290	213	274	237
chr19:14854526-14854545_EMR2_-	EMR2	755	227	316	382	371	231	223
chr19:14865772-14865791_EMR2_+	EMR2	151	112	59	140	226	102	140
chr19:14867146-14867165_EMR2_-	EMR2	922	321	473	525	358	479	664
chr19:14875280-14875299_EMR2_-	EMR2	121	86	63	110	99	72	91
chr19:1487965-1487984_PCSK4_+	PCSK4	386	172	311	213	239	256	100
chr19:1488228-1488247_PCSK4_-	PCSK4	0	0	0	0	0	0	0
chr19:1489867-1489886_PCSK4_-	PCSK4	865	404	446	566	528	374	843
chr19:1490300-1490319_PCSK4_-	PCSK4	649	209	310	190	213	108	305
chr19:14910046-14910065_OR7C1_-	OR7C1	557	166	203	344	228	183	164
chr19:14910181-14910200_OR7C1_+	OR7C1	246	198	81	174	270	147	123
chr19:14910789-14910808_OR7C1_+	OR7C1	293	194	128	210	119	190	171
chr19:14910834-14910853_OR7C1_+	OR7C1	187	129	168	195	112	155	92
chr19:1491337-1491356_REEP6_+	REEP6	71	25	52	38	0	3	4
chr19:14938241-14938260_OR7A5_+	OR7A5	825	409	296	497	275	259	567
chr19:14938431-14938450_OR7A5_-	OR7A5	1086	296	464	685	473	292	473
chr19:14938589-14938608_OR7A5_+	OR7A5	587	234	261	285	178	164	225
chr19:14938702-14938721_OR7A5_-	OR7A5	306	238	171	311	252	252	584
chr19:14952067-14952086_OR7A10_-	OR7A10	639	273	255	243	462	61	160
chr19:14952338-14952357_OR7A10_-	OR7A10	305	290	152	451	492	142	335
chr19:1495375-1495394_REEP6_-	REEP6	540	221	266	208	205	252	258
chr19:1495521-1495540_REEP6_-	REEP6	579	229	348	428	241	288	507
chr19:1496392-1496411_REEP6_+	REEP6	307	105	95	103	48	114	68
chr19:14991548-14991567_OR7A17_-	OR7A17	187	57	18	120	149	14	91
chr19:14991825-14991844_OR7A17_-	OR7A17	427	182	115	268	281	129	366
chr19:14992147-14992166_OR7A17_-	OR7A17	104	65	36	69	64	56	29
chr19:14992148-14992167_OR7A17_-	OR7A17	174	101	77	87	219	47	99
chr19:15052336-15052355_OR7C2_+	OR7C2	0	0	0	0	0	0	0
chr19:15052364-15052383_OR7C2_+	OR7C2	402	430	203	232	298	151	205
chr19:15052770-15052789_OR7C2_-	OR7C2	265	150	91	193	162	129	377
chr19:15052931-15052950_OR7C2_-	OR7C2	247	73	85	127	104	50	110
chr19:15075148-15075167_SLC1A6_-	SLC1A6	506	115	147	232	114	105	192
chr19:15079293-15079312_SLC1A6_-	SLC1A6	266	111	114	154	148	277	205
chr19:15082625-15082644_SLC1A6_+	SLC1A6	527	407	188	389	1127	315	212
chr19:15083567-15083586_SLC1A6_+	SLC1A6	152	211	97	98	366	112	60
chr19:1508429-1508448_ADAMTSL5_+	ADAMTSL5	428	196	121	69	283	116	16
chr19:1510168-1510187_ADAMTSL5_-	ADAMTSL5	436	142	97	93	87	121	107
chr19:1510363-1510382_ADAMTSL5_+	ADAMTSL5	338	217	206	268	467	181	244
chr19:1510691-1510710_ADAMTSL5_+	ADAMTSL5	196	26	67	72	59	42	37
chr19:15121720-15121739_CCDC105_-	CCDC105	538	316	208	276	355	195	172
chr19:15131286-15131305_CCDC105_-	CCDC105	295	117	247	106	375	163	142
chr19:15132226-15132245_CCDC105_+	CCDC105	92	41	20	38	52	22	6
chr19:15132491-15132510_CCDC105_+	CCDC105	552	326	148	384	608	136	577
chr19:15163055-15163074_CASP14_+	CASP14	459	155	233	241	275	138	114
chr19:15164335-15164354_CASP14_+	CASP14	226	111	81	134	161	86	126
chr19:15164614-15164633_CASP14_-	CASP14	242	99	81	203	262	116	114
chr19:15166077-15166096_CASP14_-	CASP14	244	100	48	213	108	120	224
chr19:15198260-15198279_OR1I1_-	OR1I1	378	292	144	302	174	218	367
chr19:15198264-15198283_OR1I1_-	OR1I1	439	100	234	272	63	167	103
chr19:15198366-15198385_OR1I1_+	OR1I1	565	166	269	466	502	310	265
chr19:15198446-15198465_OR1I1_+	OR1I1	232	56	117	96	134	103	78
chr19:15220098-15220117_SYDE1_-	SYDE1	429	265	161	362	336	157	383
chr19:15220760-15220779_SYDE1_+	SYDE1	542	306	377	366	285	382	263
chr19:15221517-15221536_SYDE1_+	SYDE1	416	198	199	153	340	117	91
chr19:15222183-15222202_SYDE1_+	SYDE1	703	296	349	311	311	371	223
chr19:15230836-15230855_ILVBL_-	ILVBL	157	172	44	173	249	93	136
chr19:15233740-15233759_ILVBL_-	ILVBL	348	221	302	292	315	274	236
chr19:15234306-15234325_ILVBL_-	ILVBL	378	166	223	169	290	131	102
chr19:15235769-15235788_ILVBL_+	ILVBL	277	113	155	244	110	142	273
chr19:1528112-1528131_PLK5_+	PLK5	351	298	292	258	362	106	367
chr19:1528369-1528388_PLK5_+	PLK5	279	153	64	196	147	110	118
chr19:1528937-1528956_PLK5_+	PLK5	355	189	135	210	293	290	297
chr19:15302615-15302634_NOTCH3_-	NOTCH3	296	112	196	149	84	129	102
chr19:15302796-15302815_NOTCH3_+	NOTCH3	649	340	569	510	224	527	317
chr19:15303251-15303270_NOTCH3_+	NOTCH3	566	258	238	380	497	304	403
chr19:15311662-15311681_NOTCH3_+	NOTCH3	199	130	72	141	146	109	113
chr19:1531879-1531898_PLK5_-	PLK5	253	138	123	186	260	73	146
chr19:15341799-15341818_EPHX3_-	EPHX3	442	245	205	260	344	257	280
chr19:15342052-15342071_EPHX3_-	EPHX3	373	202	182	392	104	226	467
chr19:15342601-15342620_EPHX3_+	EPHX3	138	73	64	82	45	87	80
chr19:15342897-15342916_EPHX3_+	EPHX3	587	258	480	548	329	217	517
chr19:15367813-15367832_BRD4_-	BRD4	391	52	63	68	23	167	15
chr19:15375475-15375494_BRD4_-	BRD4	223	87	184	165	72	152	113
chr19:15376361-15376380_BRD4_+	BRD4	955	419	348	372	495	149	233
chr19:15383750-15383769_BRD4_+	BRD4	562	117	76	50	104	6	4
chr19:15484810-15484829_AKAP8_-	AKAP8	461	251	189	446	395	311	352
chr19:15485403-15485422_AKAP8_+	AKAP8	281	158	187	199	359	125	118
chr19:15487770-15487789_AKAP8_+	AKAP8	512	141	100	249	87	109	236
chr19:15490529-15490548_AKAP8_-	AKAP8	236	255	111	155	339	142	165
chr19:15512033-15512052_AKAP8L_+	AKAP8L	347	136	73	240	158	36	263
chr19:15514338-15514357_AKAP8L_+	AKAP8L	224	31	79	86	7	58	29
chr19:15521335-15521354_AKAP8L_+	AKAP8L	836	323	285	433	285	368	337
chr19:15529721-15529740_AKAP8L_-	AKAP8L	327	196	116	206	138	49	91
chr19:15535145-15535164_WIZ_+	WIZ	122	42	41	23	18	40	1
chr19:15535581-15535600_WIZ_-	WIZ	490	144	229	146	144	129	139
chr19:15536137-15536156_WIZ_+	WIZ	202	118	123	273	206	197	330
chr19:15538184-15538203_WIZ_+	WIZ	601	264	381	580	152	205	425
chr19:1555705-1555724_MEX3D_-	MEX3D	497	337	233	236	205	167	235
chr19:1555930-1555949_MEX3D_+	MEX3D	447	178	146	188	47	97	54
chr19:15571002-15571021_RASAL3_+	RASAL3	634	174	315	246	265	301	463
chr19:15572073-15572092_RASAL3_+	RASAL3	705	245	222	239	365	205	213
chr19:15572336-15572355_RASAL3_+	RASAL3	511	316	264	249	407	285	209
chr19:15574878-15574897_RASAL3_-	RASAL3	403	201	241	264	290	147	168
chr19:15580622-15580641_PGLYRP2_-	PGLYRP2	520	241	184	337	254	106	291
chr19:15582815-15582834_PGLYRP2_+	PGLYRP2	156	70	66	59	116	61	80
chr19:15586605-15586624_PGLYRP2_-	PGLYRP2	1103	366	424	564	324	209	554
chr19:15590175-15590194_PGLYRP2_-	PGLYRP2	304	290	144	316	393	243	463
chr19:15636258-15636277_CYP4F22_-	CYP4F22	803	229	403	322	645	262	341
chr19:15640525-15640544_CYP4F22_-	CYP4F22	208	163	137	90	125	238	128
chr19:15648219-15648238_CYP4F22_-	CYP4F22	332	193	248	221	133	284	253
chr19:15648392-15648411_CYP4F22_-	CYP4F22	344	299	145	269	265	81	299
chr19:1567608-1567627_MEX3D_+	MEX3D	494	160	102	120	124	73	64
chr19:1568032-1568051_MEX3D_-	MEX3D	233	125	82	241	141	49	176
chr19:15752388-15752407_CYP4F3_-	CYP4F3	369	158	80	225	327	52	147
chr19:15756522-15756541_CYP4F3_+	CYP4F3	8	1	0	15	0	0	1
chr19:15756613-15756632_CYP4F3_-	CYP4F3	290	206	86	234	297	158	173
chr19:15760795-15760814_CYP4F3_-	CYP4F3	480	318	269	212	629	225	166
chr19:15784477-15784496_CYP4F12_-	CYP4F12	286	53	118	165	168	55	156
chr19:15789109-15789128_CYP4F12_+	CYP4F12	355	128	108	131	116	35	142
chr19:15789110-15789129_CYP4F12_+	CYP4F12	342	110	123	257	85	163	289
chr19:15793312-15793331_CYP4F12_-	CYP4F12	181	38	62	93	50	30	100
chr19:1581137-1581156_MBD3_+	MBD3	441	222	353	343	220	183	309
chr19:1582645-1582664_MBD3_-	MBD3	268	67	65	89	44	38	46
chr19:15839427-15839446_OR10H2_+	OR10H2	904	551	315	549	498	225	546
chr19:15839592-15839611_OR10H2_+	OR10H2	287	361	185	300	454	342	530
chr19:15839657-15839676_OR10H2_+	OR10H2	268	118	69	182	111	64	120
chr19:15839689-15839708_OR10H2_-	OR10H2	612	312	279	375	325	156	322
chr19:1584556-1584575_MBD3_-	MBD3	31	20	22	33	17	55	14
chr19:1585128-1585147_MBD3_-	MBD3	281	73	76	139	106	220	253
chr19:15852334-15852353_OR10H3_-	OR10H3	89	70	27	58	117	50	63
chr19:15852771-15852790_OR10H3_-	OR10H3	975	325	276	353	248	165	406
chr19:15852888-15852907_OR10H3_+	OR10H3	703	276	289	342	286	167	131
chr19:15852910-15852929_OR10H3_-	OR10H3	755	361	275	490	447	337	393
chr19:15905383-15905402_OR10H5_-	OR10H5	269	74	121	89	110	162	75
chr19:15905386-15905405_OR10H5_-	OR10H5	36	57	44	38	50	72	34
chr19:15905763-15905782_OR10H5_-	OR10H5	104	85	48	44	157	38	48
chr19:15905795-15905814_OR10H5_-	OR10H5	805	284	314	350	276	207	402
chr19:15917924-15917943_OR10H1_+	OR10H1	63	22	30	68	11	2	58
chr19:15918806-15918825_OR10H1_+	OR10H1	505	222	317	181	296	174	136
chr19:1599484-1599503_UQCR11_+	UQCR11	800	523	420	464	661	382	364
chr19:1599540-1599559_UQCR11_-	UQCR11	414	182	251	194	114	139	287
chr19:1599541-1599560_UQCR11_-	UQCR11	316	155	86	214	112	133	132
chr19:16000412-16000431_CYP4F2_+	CYP4F2	624	270	213	372	223	197	307
chr19:16006350-16006369_CYP4F2_+	CYP4F2	420	108	249	159	210	153	199
chr19:16006384-16006403_CYP4F2_+	CYP4F2	260	82	95	103	152	17	130
chr19:16008265-16008284_CYP4F2_+	CYP4F2	395	177	230	267	140	119	214
chr19:16024542-16024561_CYP4F11_+	CYP4F11	619	504	286	454	690	336	901
chr19:16025395-16025414_CYP4F11_+	CYP4F11	196	120	104	102	124	75	104
chr19:16025396-16025415_CYP4F11_+	CYP4F11	88	51	72	99	26	153	124
chr19:16040333-16040352_CYP4F11_+	CYP4F11	401	200	176	218	169	72	152
chr19:1605379-1605398_UQCR11_+	UQCR11	313	93	77	124	64	64	162
chr19:16059819-16059838_OR10H4_-	OR10H4	224	133	114	198	232	151	329
chr19:16059881-16059900_OR10H4_-	OR10H4	866	456	346	406	745	242	372
chr19:16059963-16059982_OR10H4_-	OR10H4	433	231	116	273	238	135	151
chr19:16060757-16060776_OR10H4_-	OR10H4	269	165	240	198	79	210	330
chr19:16178512-16178531_TPM4_+	TPM4	170	67	76	108	68	14	33
chr19:16186907-16186926_TPM4_+	TPM4	261	126	105	238	90	87	276
chr19:16198842-16198861_TPM4_+	TPM4	448	145	113	183	150	92	151
chr19:16198875-16198894_TPM4_+	TPM4	691	219	217	329	384	138	333
chr19:16222779-16222798_RAB8A_-	RAB8A	372	69	141	189	71	82	180
chr19:16229050-16229069_RAB8A_+	RAB8A	156	78	44	29	38	54	35
chr19:16232578-16232597_RAB8A_+	RAB8A	116	76	34	80	125	19	71
chr19:16236308-16236327_RAB8A_-	RAB8A	434	100	191	139	210	132	114
chr19:16263393-16263412_HSH2D_-	HSH2D	252	132	106	118	164	120	49
chr19:16268076-16268095_HSH2D_+	HSH2D	132	32	25	75	17	15	39
chr19:16268265-16268284_HSH2D_-	HSH2D	533	370	444	260	630	333	353
chr19:16268292-16268311_HSH2D_+	HSH2D	250	144	72	168	138	52	116
chr19:1627410-1627429_TCF3_-	TCF3	663	272	277	286	493	173	262
chr19:16275530-16275549_CIB3_+	CIB3	952	472	525	590	778	318	339
chr19:16275660-16275679_CIB3_-	CIB3	145	44	41	74	21	5	59
chr19:16275661-16275680_CIB3_-	CIB3	33	21	27	10	46	0	0
chr19:16279056-16279075_CIB3_-	CIB3	415	103	215	150	76	177	197
chr19:16296250-16296269_FAM32A_+	FAM32A	542	52	105	123	100	62	124
chr19:16296292-16296311_FAM32A_+	FAM32A	172	66	68	103	44	35	90
chr19:16296453-16296472_FAM32A_+	FAM32A	235	69	49	152	69	24	89
chr19:16296499-16296518_FAM32A_+	FAM32A	432	83	64	106	86	77	38
chr19:16314363-16314382_AP1M1_+	AP1M1	1060	529	573	625	644	492	273
chr19:16319884-16319903_AP1M1_-	AP1M1	633	177	504	426	143	341	638
chr19:1632092-1632111_TCF3_+	TCF3	508	320	170	477	539	178	703
chr19:16337242-16337261_AP1M1_-	AP1M1	562	245	248	199	167	224	191
chr19:16338402-16338421_AP1M1_-	AP1M1	546	238	220	153	182	277	157
chr19:16435736-16435755_KLF2_-	KLF2	279	233	82	150	165	65	211
chr19:16436211-16436230_KLF2_-	KLF2	616	261	322	250	263	180	150
chr19:16436213-16436232_KLF2_-	KLF2	793	234	347	307	441	244	261
chr19:16437761-16437780_KLF2_-	KLF2	346	108	186	215	133	98	230
chr19:1646355-1646374_TCF3_+	TCF3	723	239	425	419	194	305	289
chr19:1650233-1650252_TCF3_-	TCF3	210	119	76	75	143	75	98
chr19:16539515-16539534_EPS15L1_-	EPS15L1	778	200	232	256	165	258	209
chr19:16548573-16548592_EPS15L1_+	EPS15L1	651	337	191	298	373	130	232
chr19:16551698-16551717_EPS15L1_-	EPS15L1	209	104	66	117	129	69	84
chr19:16552690-16552709_EPS15L1_+	EPS15L1	190	148	38	128	206	86	62
chr19:16594743-16594762_CALR3_-	CALR3	222	79	98	143	139	47	132
chr19:16601256-16601275_CALR3_-	CALR3	425	117	91	83	34	58	49
chr19:16606647-16606666_CALR3_-	CALR3	191	90	37	44	162	99	42
chr19:16606852-16606871_CALR3_-	CALR3	521	264	278	321	149	118	205
chr19:16612089-16612108_C19orf44_+	C19orf44	93	34	78	59	10	77	72
chr19:16613925-16613944_C19orf44_-	C19orf44	647	230	236	347	191	128	734
chr19:16620417-16620436_C19orf44_+	C19orf44	517	98	167	175	101	136	369
chr19:16623885-16623904_C19orf44_-	C19orf44	285	160	143	270	75	153	321
chr19:16641582-16641601_CHERP_-	CHERP	420	6	15	8	0	11	32
chr19:16643473-16643492_CHERP_+	CHERP	414	42	43	30	5	1	3
chr19:16643941-16643960_CHERP_-	CHERP	289	188	104	129	249	175	150
chr19:16653152-16653171_CHERP_+	CHERP	512	55	47	30	33	12	19
chr19:16677367-16677386_SLC35E1_+	SLC35E1	364	127	105	212	192	109	95
chr19:16678864-16678883_SLC35E1_+	SLC35E1	500	152	222	215	147	221	108
chr19:16682325-16682344_SLC35E1_-	SLC35E1	274	140	158	148	164	39	85
chr19:16682807-16682826_SLC35E1_+	SLC35E1	338	236	247	143	247	270	59
chr19:16687815-16687834_MED26_+	MED26	246	74	38	116	46	103	18
chr19:16687988-16688007_MED26_-	MED26	130	69	42	98	30	66	31
chr19:16689164-16689183_MED26_+	MED26	643	170	43	122	20	5	12
chr19:16689205-16689224_MED26_-	MED26	581	103	243	196	116	201	317
chr19:16764859-16764878_SMIM7_+	SMIM7	291	112	217	126	120	170	80
chr19:16764860-16764879_SMIM7_+	SMIM7	193	160	85	129	218	116	173
chr19:16770235-16770254_SMIM7_-	SMIM7	630	270	367	266	304	380	229
chr19:16770772-16770791_SMIM7_+	SMIM7	728	320	392	334	209	483	236
chr19:16772061-16772080_TMEM38A_+	TMEM38A	420	81	133	346	264	72	263
chr19:16790825-16790844_TMEM38A_-	TMEM38A	98	31	25	64	118	50	83
chr19:16791301-16791320_TMEM38A_+	TMEM38A	206	80	154	51	90	229	27
chr19:16793256-16793275_TMEM38A_+	TMEM38A	409	318	195	319	317	134	254
chr19:16847495-16847514_NWD1_+	NWD1	520	227	214	269	503	112	107
chr19:16855342-16855361_NWD1_+	NWD1	54	35	18	28	28	19	22
chr19:16860905-16860924_NWD1_+	NWD1	315	48	133	100	43	51	25
chr19:16870179-16870198_NWD1_+	NWD1	645	162	286	456	134	130	271
chr19:16940229-16940248_SIN3B_+	SIN3B	346	212	131	171	131	86	164
chr19:16952578-16952597_SIN3B_+	SIN3B	190	65	87	59	81	30	30
chr19:16957780-16957799_SIN3B_+	SIN3B	167	84	93	49	54	76	39
chr19:16962264-16962283_SIN3B_+	SIN3B	389	169	296	261	159	129	518
chr19:17000079-17000098_F2RL3_+	F2RL3	311	299	141	196	405	36	159
chr19:17000082-17000101_F2RL3_+	F2RL3	96	67	18	58	26	31	23
chr19:17000913-17000932_F2RL3_+	F2RL3	478	230	148	133	216	124	72
chr19:17001132-17001151_F2RL3_+	F2RL3	692	330	302	352	547	426	361
chr19:17120115-17120134_CPAMD8_-	CPAMD8	510	257	309	265	258	423	185
chr19:17122276-17122295_CPAMD8_-	CPAMD8	133	49	49	86	18	64	106
chr19:17122438-17122457_CPAMD8_+	CPAMD8	131	27	26	24	59	42	15
chr19:17132912-17132931_CPAMD8_-	CPAMD8	81	28	23	34	13	12	25
chr19:17163720-17163739_HAUS8_+	HAUS8	429	47	17	85	68	4	189
chr19:17166746-17166765_HAUS8_-	HAUS8	360	7	1	14	45	1	31
chr19:17169413-17169432_HAUS8_-	HAUS8	795	49	168	78	46	166	41
chr19:17170893-17170912_HAUS8_-	HAUS8	209	77	49	76	38	17	135
chr19:17213160-17213179_MYO9B_+	MYO9B	304	176	106	150	184	35	44
chr19:17256247-17256266_MYO9B_-	MYO9B	157	27	35	100	112	61	18
chr19:17267797-17267816_MYO9B_+	MYO9B	370	170	115	193	155	32	102
chr19:17270207-17270226_MYO9B_+	MYO9B	434	115	173	165	145	100	66
chr19:17326199-17326218_USE1_+	USE1	620	138	96	207	101	121	115
chr19:17327109-17327128_USE1_+	USE1	359	112	137	249	79	180	251
chr19:17330142-17330161_USE1_+	USE1	230	0	0	7	0	0	9
chr19:17330552-17330571_USE1_-	USE1	283	127	80	222	122	150	138
chr19:17337620-17337639_OCEL1_+	OCEL1	563	320	311	399	215	276	236
chr19:17337946-17337965_OCEL1_+	OCEL1	209	116	71	156	145	67	131
chr19:17338747-17338766_OCEL1_+	OCEL1	149	89	112	68	29	91	41
chr19:17339067-17339086_OCEL1_+	OCEL1	255	100	97	128	92	21	103
chr19:17346762-17346781_NR2F6_-	NR2F6	0	0	0	0	0	0	0
chr19:17351498-17351517_NR2F6_-	NR2F6	85	27	66	45	10	34	41
chr19:17355965-17355984_NR2F6_-	NR2F6	240	155	142	197	102	60	207
chr19:17356013-17356032_NR2F6_-	NR2F6	735	333	300	207	453	218	86
chr19:17370698-17370717_USHBP1_+	USHBP1	213	135	91	247	127	55	270
chr19:17373637-17373656_USHBP1_+	USHBP1	190	30	50	90	27	46	83
chr19:17374944-17374963_USHBP1_-	USHBP1	443	197	63	182	88	31	241
chr19:17375038-17375057_USHBP1_+	USHBP1	424	247	151	205	263	163	202
chr19:17379745-17379764_BABAM1_+	BABAM1	187	208	96	191	355	135	154
chr19:17384812-17384831_BABAM1_+	BABAM1	265	93	112	146	169	105	80
chr19:17384939-17384958_BABAM1_-	BABAM1	265	71	96	42	163	108	70
chr19:17387353-17387372_BABAM1_-	BABAM1	618	245	344	333	309	278	366
chr19:17392759-17392778_ANKLE1_+	ANKLE1	523	313	328	421	216	194	171
chr19:17392908-17392927_ANKLE1_+	ANKLE1	411	106	186	172	99	152	106
chr19:17393669-17393688_ANKLE1_+	ANKLE1	674	348	260	170	353	179	143
chr19:17394291-17394310_ANKLE1_-	ANKLE1	248	124	45	160	246	94	193
chr19:17403607-17403626_ABHD8_-	ABHD8	560	140	229	303	233	250	219
chr19:17405201-17405220_ABHD8_-	ABHD8	120	59	73	69	65	25	60
chr19:17405583-17405602_ABHD8_-	ABHD8	440	235	254	142	520	139	250
chr19:17412034-17412053_ABHD8_+	ABHD8	534	225	341	181	525	182	170
chr19:17416735-17416754_MRPL34_-	MRPL34	483	89	146	171	10	4	109
chr19:17416741-17416760_MRPL34_+	MRPL34	917	333	310	203	198	31	60
chr19:17417085-17417104_MRPL34_+	MRPL34	273	122	26	65	301	8	10
chr19:17417086-17417105_MRPL34_+	MRPL34	406	16	40	74	0	25	0
chr19:17424899-17424918_DDA1_-	DDA1	425	327	211	328	368	187	573
chr19:17425133-17425152_DDA1_+	DDA1	237	59	73	146	15	69	72
chr19:17430366-17430385_DDA1_+	DDA1	373	89	174	159	54	115	83
chr19:17430435-17430454_DDA1_+	DDA1	1121	527	511	671	778	297	491
chr19:17443989-17444008_ANO8_-	ANO8	819	371	233	318	405	358	399
chr19:17444316-17444335_ANO8_-	ANO8	345	161	210	288	179	173	148
chr19:17444579-17444598_ANO8_-	ANO8	318	90	226	206	95	214	246
chr19:17445370-17445389_ANO8_+	ANO8	720	377	373	389	727	247	292
chr19:17448410-17448429_GTPBP3_+	GTPBP3	634	200	279	405	198	209	188
chr19:17448872-17448891_GTPBP3_+	GTPBP3	616	402	295	526	477	129	231
chr19:17449203-17449222_GTPBP3_+	GTPBP3	478	124	259	323	258	192	95
chr19:17449506-17449525_GTPBP3_+	GTPBP3	224	97	201	190	202	94	73
chr19:17471611-17471630_PLVAP_-	PLVAP	324	155	161	136	169	190	83
chr19:17476187-17476206_PLVAP_-	PLVAP	329	183	151	225	475	137	264
chr19:17476910-17476929_PLVAP_-	PLVAP	139	85	38	58	54	54	25
chr19:17488075-17488094_PLVAP_-	PLVAP	484	123	159	63	184	284	96
chr19:17514954-17514973_BST2_-	BST2	618	172	371	205	232	216	110
chr19:17516159-17516178_BST2_-	BST2	649	507	350	264	456	408	183
chr19:17516195-17516214_BST2_+	BST2	145	174	61	183	117	80	136
chr19:17516313-17516332_BST2_-	BST2	494	261	350	337	238	192	201
chr19:17530940-17530959_MVB12A_+	MVB12A	425	165	254	286	154	220	175
chr19:17531121-17531140_MVB12A_+	MVB12A	568	186	163	155	205	181	121
chr19:17531346-17531365_MVB12A_+	MVB12A	314	71	47	177	60	37	212
chr19:17533259-17533278_MVB12A_-	MVB12A	196	93	91	221	212	153	165
chr19:1754027-1754046_ONECUT3_+	ONECUT3	589	133	233	167	115	195	243
chr19:1754618-1754637_ONECUT3_+	ONECUT3	117	34	27	35	25	2	29
chr19:17547584-17547603_TMEM221_+	TMEM221	329	117	88	70	148	55	33
chr19:17547653-17547672_TMEM221_+	TMEM221	183	71	237	82	267	253	74
chr19:17559214-17559233_TMEM221_-	TMEM221	460	296	258	189	474	257	194
chr19:17559251-17559270_TMEM221_+	TMEM221	105	42	50	71	87	47	44
chr19:17566533-17566552_NXNL1_-	NXNL1	464	163	313	115	101	402	145
chr19:17566716-17566735_NXNL1_+	NXNL1	409	236	320	264	295	392	207
chr19:17571429-17571448_NXNL1_-	NXNL1	1069	183	267	395	115	117	244
chr19:17571652-17571671_NXNL1_+	NXNL1	189	48	21	42	15	6	62
chr19:17581412-17581431_SLC27A1_+	SLC27A1	621	155	249	415	62	208	388
chr19:17597371-17597390_SLC27A1_-	SLC27A1	312	231	262	195	162	156	106
chr19:17598087-17598106_SLC27A1_-	SLC27A1	535	386	248	339	384	216	427
chr19:17599666-17599685_SLC27A1_-	SLC27A1	99	44	31	31	11	26	83
chr19:17622498-17622517_PGLS_-	PGLS	467	116	174	173	43	5	54
chr19:17622565-17622584_PGLS_-	PGLS	505	248	279	408	289	95	227
chr19:17628564-17628583_PGLS_-	PGLS	0	0	0	0	0	0	0
chr19:17631850-17631869_PGLS_-	PGLS	332	117	56	178	65	29	64
chr19:17638086-17638105_FAM129C_+	FAM129C	62	9	24	35	4	3	10
chr19:17641580-17641599_FAM129C_-	FAM129C	470	236	170	144	245	140	127
chr19:17643176-17643195_FAM129C_+	FAM129C	191	115	156	88	118	230	25
chr19:17644464-17644483_FAM129C_-	FAM129C	298	178	233	157	414	99	170
chr19:17666762-17666781_COLGALT1_-	COLGALT1	286	193	257	185	176	208	255
chr19:17670143-17670162_COLGALT1_+	COLGALT1	715	429	435	372	360	580	317
chr19:17671168-17671187_COLGALT1_+	COLGALT1	455	150	291	241	185	258	136
chr19:17678265-17678284_COLGALT1_+	COLGALT1	575	391	227	243	461	259	257
chr19:1775413-1775432_ONECUT3_-	ONECUT3	743	255	460	390	219	411	297
chr19:1775416-1775435_ONECUT3_-	ONECUT3	815	284	350	321	414	119	215
chr19:17777444-17777463_UNC13A_+	UNC13A	918	336	239	474	627	191	817
chr19:17780380-17780399_UNC13A_+	UNC13A	421	124	172	246	121	126	191
chr19:17783273-17783292_UNC13A_-	UNC13A	269	101	114	139	293	43	199
chr19:17786804-17786823_UNC13A_+	UNC13A	445	348	299	256	527	231	273
chr19:17830343-17830362_MAP1S_-	MAP1S	457	166	191	163	65	149	143
chr19:17834954-17834973_MAP1S_-	MAP1S	9	9	4	0	0	0	0
chr19:17835869-17835888_MAP1S_-	MAP1S	139	109	30	129	148	97	201
chr19:17836786-17836805_MAP1S_-	MAP1S	663	395	300	337	276	241	270
chr19:17873635-17873654_FCHO1_-	FCHO1	374	228	282	220	203	237	207
chr19:17875190-17875209_FCHO1_+	FCHO1	210	91	64	178	137	67	136
chr19:17877598-17877617_FCHO1_+	FCHO1	69	65	36	43	54	33	49
chr19:17881353-17881372_FCHO1_+	FCHO1	114	176	110	118	188	152	185
chr19:17918666-17918685_B3GNT3_-	B3GNT3	133	102	53	55	144	49	101
chr19:17918826-17918845_B3GNT3_-	B3GNT3	218	73	43	119	94	87	73
chr19:17922417-17922436_B3GNT3_-	B3GNT3	561	300	169	441	394	117	345
chr19:17922887-17922906_B3GNT3_+	B3GNT3	529	181	135	320	212	104	311
chr19:17927656-17927675_INSL3_+	INSL3	442	174	198	219	133	105	147
chr19:17927657-17927676_INSL3_+	INSL3	183	77	95	116	91	92	67
chr19:17927728-17927747_INSL3_+	INSL3	534	114	257	275	68	220	223
chr19:17932148-17932167_INSL3_-	INSL3	254	103	77	29	63	25	5
chr19:17953846-17953865_JAK3_+	JAK3	834	417	343	298	371	198	228
chr19:17954242-17954261_JAK3_+	JAK3	355	163	256	256	97	184	473
chr19:17954626-17954645_JAK3_-	JAK3	653	218	214	407	304	275	467
chr19:17955026-17955045_JAK3_+	JAK3	769	318	247	352	327	113	431
chr19:17972101-17972120_RPL18A_+	RPL18A	378	17	24	5	16	0	0
chr19:17973028-17973047_RPL18A_-	RPL18A	615	0	54	4	0	4	0
chr19:17973752-17973771_RPL18A_-	RPL18A	722	76	131	133	1	10	4
chr19:17983258-17983277_SLC5A5_+	SLC5A5	265	269	140	184	107	100	140
chr19:17984991-17985010_SLC5A5_+	SLC5A5	354	311	172	210	169	231	309
chr19:17985509-17985528_SLC5A5_-	SLC5A5	145	79	56	44	68	17	55
chr19:17988528-17988547_SLC5A5_+	SLC5A5	1254	414	364	501	570	309	417
chr19:18047250-18047269_CCDC124_+	CCDC124	493	149	224	180	153	97	215
chr19:18053534-18053553_CCDC124_+	CCDC124	304	97	50	64	119	78	32
chr19:18054074-18054093_CCDC124_+	CCDC124	343	104	80	83	94	44	65
chr19:18054437-18054456_CCDC124_+	CCDC124	122	73	71	110	101	65	102
chr19:1807198-1807217_ATP8B3_+	ATP8B3	361	246	136	156	182	136	160
chr19:1808244-1808263_ATP8B3_+	ATP8B3	505	225	184	358	290	241	378
chr19:18084982-18085001_KCNN1_-	KCNN1	47	14	0	18	2	0	9
chr19:18085947-18085966_KCNN1_-	KCNN1	377	198	132	250	120	135	309
chr19:18092865-18092884_KCNN1_-	KCNN1	746	694	504	625	1118	253	440
chr19:18096165-18096184_KCNN1_-	KCNN1	87	41	36	64	45	40	25
chr19:1809641-1809660_ATP8B3_-	ATP8B3	74	8	22	14	22	6	7
chr19:1810642-1810661_ATP8B3_+	ATP8B3	546	218	248	251	234	198	132
chr19:18119172-18119191_ARRDC2_-	ARRDC2	220	121	100	85	152	113	102
chr19:18119923-18119942_ARRDC2_-	ARRDC2	332	233	285	276	249	339	325
chr19:18120454-18120473_ARRDC2_-	ARRDC2	576	280	252	357	496	295	313
chr19:18120661-18120680_ARRDC2_-	ARRDC2	337	387	238	518	562	293	426
chr19:18187103-18187122_IL12RB1_+	IL12RB1	445	199	71	169	174	162	215
chr19:18188429-18188448_IL12RB1_+	IL12RB1	336	125	145	178	215	96	81
chr19:18191748-18191767_IL12RB1_+	IL12RB1	879	285	243	367	268	167	384
chr19:18197605-18197624_IL12RB1_+	IL12RB1	49	15	10	37	23	30	38
chr19:18208604-18208623_MAST3_-	MAST3	368	143	129	149	138	195	127
chr19:1821648-1821667_REXO1_-	REXO1	832	238	308	244	312	113	171
chr19:18218415-18218434_MAST3_-	MAST3	849	314	324	528	328	142	109
chr19:18232674-18232693_MAST3_-	MAST3	163	107	37	69	127	53	40
chr19:18234113-18234132_MAST3_-	MAST3	902	389	361	355	379	328	426
chr19:1823602-1823621_REXO1_+	REXO1	152	38	100	114	21	21	38
chr19:18266691-18266710_PIK3R2_-	PIK3R2	191	120	84	157	95	151	167
chr19:18271886-18271905_PIK3R2_+	PIK3R2	1158	599	588	480	800	398	395
chr19:1827283-1827302_REXO1_-	REXO1	353	111	100	233	102	76	180
chr19:18273234-18273253_PIK3R2_+	PIK3R2	137	132	31	106	191	22	39
chr19:18273885-18273904_PIK3R2_-	PIK3R2	642	101	236	409	119	480	277
chr19:18284736-18284755_IFI30_-	IFI30	424	94	60	258	67	189	331
chr19:18285848-18285867_IFI30_+	IFI30	321	143	134	171	210	127	121
chr19:18286171-18286190_IFI30_+	IFI30	97	5	63	43	0	56	32
chr19:18286419-18286438_IFI30_-	IFI30	163	138	90	86	158	247	3
chr19:18304115-18304134_MPV17L2_+	MPV17L2	477	185	344	215	141	169	112
chr19:18304163-18304182_MPV17L2_+	MPV17L2	30	56	11	27	57	2	59
chr19:18304669-18304688_MPV17L2_+	MPV17L2	516	183	297	336	106	275	410
chr19:18304795-18304814_MPV17L2_-	MPV17L2	519	130	224	225	322	184	174
chr19:18308354-18308373_RAB3A_-	RAB3A	681	143	316	283	232	340	128
chr19:18309520-18309539_RAB3A_+	RAB3A	485	91	113	56	53	40	38
chr19:18313388-18313407_RAB3A_-	RAB3A	198	93	142	61	92	53	55
chr19:18313525-18313544_RAB3A_-	RAB3A	825	328	324	404	332	437	380
chr19:18331703-18331722_PDE4C_+	PDE4C	106	53	54	64	171	32	71
chr19:18332073-18332092_PDE4C_-	PDE4C	722	432	211	315	130	113	214
chr19:18332959-18332978_PDE4C_+	PDE4C	222	167	103	122	280	110	58
chr19:18343813-18343832_PDE4C_-	PDE4C	330	90	239	184	89	155	243
chr19:18368281-18368300_KIAA1683_+	KIAA1683	775	323	314	417	305	350	296
chr19:18368817-18368836_KIAA1683_-	KIAA1683	541	291	209	236	426	165	248
chr19:18376115-18376134_KIAA1683_-	KIAA1683	175	55	92	56	139	32	14
chr19:18376687-18376706_KIAA1683_-	KIAA1683	495	240	255	281	292	200	298
chr19:18391507-18391526_JUND_+	JUND	140	40	15	100	22	16	95
chr19:18391882-18391901_JUND_-	JUND	315	127	69	114	128	55	34
chr19:18391883-18391902_JUND_-	JUND	557	189	216	231	233	190	157
chr19:18391974-18391993_JUND_+	JUND	327	144	257	247	103	289	152
chr19:18420506-18420525_LSM4_-	LSM4	286	65	103	137	38	93	110
chr19:18420575-18420594_LSM4_-	LSM4	141	83	31	24	85	41	40
chr19:18423413-18423432_LSM4_-	LSM4	622	118	91	125	154	15	78
chr19:18423419-18423438_LSM4_+	LSM4	354	64	96	31	41	93	68
chr19:18466796-18466815_PGPEP1_-	PGPEP1	233	75	70	88	78	55	73
chr19:18468251-18468270_PGPEP1_+	PGPEP1	69	54	38	78	12	45	61
chr19:18468363-18468382_PGPEP1_+	PGPEP1	850	248	237	290	258	169	200
chr19:18468393-18468412_PGPEP1_+	PGPEP1	782	237	285	420	197	266	178
chr19:1848325-1848344_REXO1_+	REXO1	209	58	90	95	30	30	10
chr19:18499092-18499111_GDF15_+	GDF15	901	441	408	579	453	362	545
chr19:18499368-18499387_GDF15_+	GDF15	71	24	59	52	4	50	48
chr19:18499547-18499566_GDF15_+	GDF15	504	138	166	232	111	99	275
chr19:18499643-18499662_GDF15_+	GDF15	129	107	72	89	58	63	54
chr19:18502807-18502826_LRRC25_-	LRRC25	377	192	155	135	281	212	110
chr19:18507300-18507319_LRRC25_+	LRRC25	97	84	40	75	83	27	48
chr19:18507669-18507688_LRRC25_+	LRRC25	972	301	364	417	403	318	368
chr19:18507685-18507704_LRRC25_+	LRRC25	351	165	282	257	318	153	169
chr19:18530449-18530468_SSBP4_+	SSBP4	169	134	72	164	123	39	58
chr19:18538567-18538586_SSBP4_+	SSBP4	309	148	59	162	32	49	171
chr19:18541704-18541723_SSBP4_+	SSBP4	219	118	46	78	53	5	46
chr19:18542462-18542481_SSBP4_+	SSBP4	1037	402	333	240	365	179	162
chr19:1854452-1854471_KLF16_+	KLF16	91	50	45	53	36	9	52
chr19:1854518-1854537_KLF16_+	KLF16	341	108	122	158	36	132	63
chr19:18547561-18547580_ISYNA1_+	ISYNA1	207	26	63	92	37	45	94
chr19:18547825-18547844_ISYNA1_-	ISYNA1	466	122	190	142	121	106	78
chr19:18548442-18548461_ISYNA1_+	ISYNA1	878	525	308	331	404	219	365
chr19:18548760-18548779_ISYNA1_+	ISYNA1	532	85	199	180	187	192	63
chr19:18569052-18569071_ELL_-	ELL	735	74	33	52	11	0	0
chr19:18572408-18572427_ELL_-	ELL	408	45	64	9	0	35	0
chr19:18576279-18576298_ELL_-	ELL	267	16	69	42	6	0	0
chr19:1863097-1863116_KLF16_+	KLF16	484	91	197	164	23	57	22
chr19:1863110-1863129_KLF16_+	KLF16	816	241	101	216	245	39	213
chr19:18632810-18632829_ELL_-	ELL	541	131	123	188	183	92	106
chr19:18648518-18648537_FKBP8_-	FKBP8	218	125	86	42	102	58	10
chr19:18649077-18649096_FKBP8_+	FKBP8	108	50	89	71	48	77	49
chr19:18650504-18650523_FKBP8_-	FKBP8	168	34	64	66	38	39	48
chr19:18652602-18652621_FKBP8_+	FKBP8	1736	792	846	850	950	557	709
chr19:18672889-18672908_KXD1_-	KXD1	395	173	230	255	296	229	301
chr19:18675823-18675842_KXD1_-	KXD1	739	128	175	273	168	59	316
chr19:18679216-18679235_KXD1_+	KXD1	596	267	194	208	318	188	125
chr19:18679283-18679302_KXD1_+	KXD1	311	142	114	155	125	226	144
chr19:18685686-18685705_UBA52_-	UBA52	240	4	18	5	0	51	12
chr19:18685882-18685901_UBA52_-	UBA52	498	6	12	11	0	23	0
chr19:18685906-18685925_UBA52_-	UBA52	727	326	281	305	290	203	156
chr19:18699628-18699647_C19orf60_-	C19orf60	260	188	117	117	142	127	75
chr19:18699864-18699883_C19orf60_+	C19orf60	626	288	123	244	612	51	177
chr19:18700398-18700417_C19orf60_+	C19orf60	234	28	72	66	22	19	2
chr19:18702927-18702946_C19orf60_+	C19orf60	455	190	134	222	412	48	290
chr19:18707490-18707509_CRLF1_+	CRLF1	176	74	57	145	216	58	91
chr19:18707753-18707772_CRLF1_+	CRLF1	286	82	55	113	101	39	288
chr19:18709371-18709390_CRLF1_-	CRLF1	240	63	80	135	103	85	125
chr19:18710544-18710563_CRLF1_+	CRLF1	624	139	270	290	187	362	173
chr19:18723756-18723775_TMEM59L_+	TMEM59L	643	215	432	381	226	427	247
chr19:18724701-18724720_TMEM59L_-	TMEM59L	412	299	147	188	163	115	188
chr19:18724917-18724936_TMEM59L_-	TMEM59L	764	264	202	464	267	258	377
chr19:18726870-18726889_TMEM59L_-	TMEM59L	78	24	35	47	9	24	42
chr19:18747859-18747878_KLHL26_+	KLHL26	257	41	77	138	112	197	93
chr19:18747871-18747890_KLHL26_+	KLHL26	495	151	160	316	53	153	244
chr19:1877417-1877436_ABHD17A_-	ABHD17A	118	51	24	45	6	13	60
chr19:1877494-1877513_ABHD17A_+	ABHD17A	439	86	80	118	104	74	82
chr19:18775176-18775195_KLHL26_-	KLHL26	400	191	181	226	138	89	140
chr19:18778908-18778927_KLHL26_+	KLHL26	656	429	315	367	789	216	582
chr19:18794560-18794579_CRTC1_+	CRTC1	511	182	323	279	330	217	224
chr19:1881222-1881241_ABHD17A_+	ABHD17A	837	462	202	221	515	123	219
chr19:18853787-18853806_CRTC1_-	CRTC1	421	267	142	703	205	227	686
chr19:18856663-18856682_CRTC1_+	CRTC1	295	211	210	317	195	251	444
chr19:18857886-18857905_CRTC1_+	CRTC1	819	248	323	346	296	238	501
chr19:18896853-18896872_COMP_+	COMP	821	346	309	404	239	293	313
chr19:18898315-18898334_COMP_+	COMP	751	321	455	597	436	358	415
chr19:18901697-18901716_COMP_-	COMP	75	26	60	39	43	177	28
chr19:18902043-18902062_COMP_+	COMP	219	63	125	73	108	113	54
chr19:18943044-18943063_UPF1_-	UPF1	294	54	168	80	45	47	31
chr19:18956884-18956903_UPF1_+	UPF1	105	40	16	7	72	3	0
chr19:18958621-18958640_UPF1_+	UPF1	272	44	54	48	12	23	11
chr19:18961532-18961551_UPF1_+	UPF1	0	0	0	0	0	0	0
chr19:18979693-18979712_GDF1_-	GDF1	849	297	436	303	171	344	316
chr19:18980068-18980087_GDF1_-	GDF1	645	119	259	197	218	147	12
chr19:18980919-18980938_GDF1_+	GDF1	883	353	292	478	517	301	359
chr19:18980920-18980939_GDF1_+	GDF1	627	236	260	294	299	127	201
chr19:19017822-19017841_COPE_+	COPE	240	26	23	17	1	30	7
chr19:19021800-19021819_COPE_+	COPE	365	23	33	35	4	23	10
chr19:19023795-19023814_COPE_-	COPE	660	60	82	127	50	81	13
chr19:19030041-19030060_COPE_-	COPE	522	71	85	87	20	14	134
chr19:19030657-19030676_DDX49_-	DDX49	154	8	8	17	7	5	22
chr19:19031479-19031498_DDX49_-	DDX49	149	31	7	20	15	29	4
chr19:19032530-19032549_DDX49_+	DDX49	486	28	33	61	54	0	17
chr19:19032691-19032710_DDX49_+	DDX49	124	80	107	61	40	118	38
chr19:19042880-19042899_HOMER3_-	HOMER3	115	64	106	52	86	59	67
chr19:19043829-19043848_HOMER3_+	HOMER3	639	237	187	289	159	141	167
chr19:19045130-19045149_HOMER3_-	HOMER3	782	357	267	397	364	146	397
chr19:19049558-19049577_HOMER3_+	HOMER3	418	111	156	221	118	67	144
chr19:19119128-19119147_SUGP2_-	SUGP2	534	268	329	251	243	391	214
chr19:19120890-19120909_SUGP2_+	SUGP2	509	195	155	150	58	110	64
chr19:1912358-1912377_ADAT3_-	ADAT3	1093	432	639	425	681	421	204
chr19:1912573-1912592_ADAT3_-	ADAT3	400	166	167	197	221	91	299
chr19:1912723-1912742_ADAT3_-	ADAT3	561	255	215	404	158	21	201
chr19:19129972-19129991_SUGP2_-	SUGP2	256	186	103	118	279	80	146
chr19:1913044-1913063_ADAT3_-	ADAT3	226	89	132	117	8	21	7
chr19:19136978-19136997_SUGP2_-	SUGP2	475	178	155	281	223	204	276
chr19:19153616-19153635_ARMC6_+	ARMC6	229	83	44	184	18	30	187
chr19:19162821-19162840_ARMC6_-	ARMC6	323	111	165	110	147	87	90
chr19:19165022-19165041_ARMC6_+	ARMC6	806	290	381	485	310	258	300
chr19:19166653-19166672_ARMC6_+	ARMC6	984	296	188	421	292	46	234
chr19:1917716-1917735_SCAMP4_-	SCAMP4	1003	251	475	563	338	202	598
chr19:1918213-1918232_SCAMP4_-	SCAMP4	300	197	153	138	210	21	173
chr19:1918960-1918979_SCAMP4_-	SCAMP4	319	142	125	117	102	130	121
chr19:19212633-19212652_SLC25A42_-	SLC25A42	211	147	80	178	145	94	187
chr19:19216446-19216465_SLC25A42_-	SLC25A42	560	338	175	242	330	322	212
chr19:19217097-19217116_SLC25A42_-	SLC25A42	353	223	155	305	167	69	294
chr19:19218749-19218768_SLC25A42_+	SLC25A42	175	212	48	119	205	82	75
chr19:1923173-1923192_SCAMP4_-	SCAMP4	158	134	30	120	155	62	33
chr19:19243243-19243262_TMEM161A_-	TMEM161A	1095	456	341	567	347	381	407
chr19:19243449-19243468_TMEM161A_+	TMEM161A	183	133	75	153	122	59	90
chr19:19243991-19244010_TMEM161A_-	TMEM161A	394	103	93	121	96	45	108
chr19:19245601-19245620_TMEM161A_+	TMEM161A	277	163	142	191	125	370	66
chr19:19257069-19257088_MEF2B_+	MEF2B	837	215	318	281	234	206	446
chr19:19257082-19257101_MEF2B_+	MEF2B	184	118	144	111	157	61	60
chr19:19257083-19257102_MEF2B_+	MEF2B	517	111	196	109	77	151	67
chr19:19257184-19257203_MEF2B_-	MEF2B	242	119	122	208	155	85	115
chr19:19296859-19296878_MEF2BNB_-	MEF2BNB	619	155	200	180	212	138	167
chr19:19296876-19296895_MEF2BNB_-	MEF2BNB	382	256	180	196	249	231	56
chr19:19296893-19296912_MEF2BNB_-	MEF2BNB	862	281	484	153	532	188	275
chr19:19297744-19297763_MEF2BNB_+	MEF2BNB	683	364	274	549	708	226	354
chr19:19304939-19304958_RFXANK_-	RFXANK	493	149	189	150	71	90	411
chr19:19307798-19307817_RFXANK_+	RFXANK	1122	583	574	542	513	297	558
chr19:19308393-19308412_RFXANK_-	RFXANK	136	112	77	32	182	69	7
chr19:19308945-19308964_RFXANK_+	RFXANK	691	385	337	340	201	351	204
chr19:19313293-19313312_NR2C2AP_-	NR2C2AP	217	61	41	48	46	0	30
chr19:19313332-19313351_NR2C2AP_+	NR2C2AP	774	122	147	119	0	3	6
chr19:19313354-19313373_NR2C2AP_+	NR2C2AP	571	318	202	299	200	55	90
chr19:19313842-19313861_NR2C2AP_+	NR2C2AP	2	0	0	0	0	0	0
chr19:19329846-19329865_NCAN_-	NCAN	7	11	10	0	0	0	0
chr19:19334930-19334949_NCAN_-	NCAN	106	11	37	64	22	35	12
chr19:19335136-19335155_NCAN_-	NCAN	101	76	46	61	134	51	48
chr19:19335996-19336015_NCAN_-	NCAN	397	182	112	246	249	100	311
chr19:19368877-19368896_HAPLN4_-	HAPLN4	429	92	290	388	90	139	433
chr19:19369611-19369630_HAPLN4_-	HAPLN4	1024	192	272	459	184	111	399
chr19:19371896-19371915_HAPLN4_+	HAPLN4	346	275	220	130	202	143	157
chr19:19371910-19371929_HAPLN4_+	HAPLN4	337	186	113	101	222	106	29
chr19:19381052-19381071_TM6SF2_+	TM6SF2	234	167	87	316	230	51	402
chr19:19381208-19381227_TM6SF2_+	TM6SF2	212	110	90	113	76	63	87
chr19:19381863-19381882_TM6SF2_-	TM6SF2	437	144	193	392	101	125	347
chr19:19383953-19383972_TM6SF2_+	TM6SF2	146	29	31	53	4	14	103
chr19:19407944-19407963_SUGP1_+	SUGP1	921	296	413	374	314	332	275
chr19:19413131-19413150_SUGP1_-	SUGP1	194	137	78	137	144	57	67
chr19:19416706-19416725_SUGP1_+	SUGP1	127	33	10	16	0	9	0
chr19:19427262-19427281_SUGP1_-	SUGP1	166	48	40	41	20	9	63
chr19:19431803-19431822_MAU2_-	MAU2	823	58	45	82	7	0	1
chr19:19447989-19448008_MAU2_+	MAU2	615	231	280	349	217	152	612
chr19:19449724-19449743_MAU2_-	MAU2	633	138	36	156	31	3	102
chr19:19451656-19451675_MAU2_+	MAU2	269	26	4	41	0	0	0
chr19:19576340-19576359_GATAD2A_+	GATAD2A	87	132	48	130	152	70	138
chr19:19603193-19603212_GATAD2A_+	GATAD2A	594	129	284	221	102	96	268
chr19:19603514-19603533_GATAD2A_-	GATAD2A	491	179	111	209	129	59	248
chr19:19605107-19605126_GATAD2A_-	GATAD2A	156	62	55	83	43	27	71
chr19:19625445-19625464_TSSK6_+	TSSK6	672	221	303	422	169	141	374
chr19:19625696-19625715_TSSK6_-	TSSK6	769	318	361	399	274	241	345
chr19:19625894-19625913_TSSK6_+	TSSK6	313	58	154	175	73	33	159
chr19:19626164-19626183_TSSK6_-	TSSK6	180	82	16	50	23	2	67
chr19:19627067-19627086_NDUFA13_+	NDUFA13	446	218	234	326	239	135	208
chr19:19637048-19637067_NDUFA13_+	NDUFA13	681	212	63	262	104	14	215
chr19:19638140-19638159_NDUFA13_+	NDUFA13	406	82	154	132	53	16	18
chr19:19638522-19638541_NDUFA13_+	NDUFA13	224	17	14	38	3	3	31
chr19:19643516-19643535_YJEFN3_+	YJEFN3	519	186	218	167	449	16	210
chr19:19646429-19646448_YJEFN3_-	YJEFN3	722	163	277	237	118	132	187
chr19:19646441-19646460_YJEFN3_-	YJEFN3	551	221	236	290	155	127	214
chr19:19648138-19648157_YJEFN3_+	YJEFN3	830	196	337	360	75	224	383
chr19:19649160-19649179_CILP2_-	CILP2	470	275	100	260	200	48	174
chr19:19650500-19650519_CILP2_-	CILP2	266	62	113	42	88	30	39
chr19:19651202-19651221_CILP2_-	CILP2	166	188	128	368	418	82	401
chr19:19651961-19651980_CILP2_-	CILP2	181	97	73	91	199	85	109
chr19:19680260-19680279_PBX4_-	PBX4	102	39	47	61	24	52	21
chr19:19680922-19680941_PBX4_+	PBX4	422	123	193	185	283	216	292
chr19:19681517-19681536_PBX4_-	PBX4	759	804	348	471	851	175	563
chr19:1969820-1969839_CSNK1G2_+	CSNK1G2	806	341	426	274	158	211	134
chr19:19710134-19710153_PBX4_+	PBX4	405	428	197	296	548	205	431
chr19:19735146-19735165_LPAR2_+	LPAR2	775	308	352	370	190	231	300
chr19:19735181-19735200_LPAR2_+	LPAR2	534	189	138	207	62	29	179
chr19:19737525-19737544_LPAR2_+	LPAR2	753	378	384	319	216	243	445
chr19:19738037-19738056_LPAR2_+	LPAR2	132	38	71	71	13	63	64
chr19:19749213-19749232_GMIP_-	GMIP	132	141	29	101	151	44	108
chr19:19750946-19750965_GMIP_-	GMIP	310	157	77	228	215	123	281
chr19:19751294-19751313_GMIP_-	GMIP	422	195	135	265	226	150	175
chr19:19753352-19753371_GMIP_-	GMIP	292	102	138	164	59	130	144
chr19:19767639-19767658_ATP13A1_+	ATP13A1	322	67	138	205	88	44	130
chr19:19770482-19770501_ATP13A1_+	ATP13A1	347	143	193	159	91	105	74
chr19:19770752-19770771_ATP13A1_+	ATP13A1	120	52	43	78	66	44	32
chr19:19774286-19774305_ATP13A1_+	ATP13A1	318	124	221	105	224	195	130
chr19:1978632-1978651_CSNK1G2_+	CSNK1G2	212	118	59	150	133	49	93
chr19:19788794-19788813_ZNF101_-	ZNF101	738	409	484	274	477	365	206
chr19:19790134-19790153_ZNF101_-	ZNF101	474	160	162	267	399	194	136
chr19:19790907-19790926_ZNF101_+	ZNF101	288	33	27	49	0	9	1
chr19:19790922-19790941_ZNF101_-	ZNF101	232	60	60	117	54	103	109
chr19:1979316-1979335_CSNK1G2_+	CSNK1G2	82	49	41	34	89	58	41
chr19:1979564-1979583_CSNK1G2_-	CSNK1G2	363	90	140	162	245	60	172
chr19:19822448-19822467_ZNF14_+	ZNF14	244	64	80	166	61	145	78
chr19:19822452-19822471_ZNF14_+	ZNF14	62	99	56	58	84	64	40
chr19:19823851-19823870_ZNF14_-	ZNF14	370	230	189	212	285	127	153
chr19:19824914-19824933_ZNF14_-	ZNF14	156	31	69	82	87	50	88
chr19:19905609-19905628_ZNF506_+	ZNF506	250	118	92	164	111	95	221
chr19:19905628-19905647_ZNF506_+	ZNF506	245	192	98	235	285	147	192
chr19:19905964-19905983_ZNF506_+	ZNF506	390	162	197	338	237	168	342
chr19:1990740-1990759_BTBD2_-	BTBD2	477	293	249	277	310	60	248
chr19:1993060-1993079_BTBD2_+	BTBD2	188	59	58	75	69	64	135
chr19:1997375-1997394_BTBD2_+	BTBD2	408	109	161	141	45	160	183
chr19:20002311-20002330_ZNF253_-	ZNF253	434	476	194	338	379	189	384
chr19:20002944-20002963_ZNF253_-	ZNF253	537	414	425	405	409	367	423
chr19:20003270-20003289_ZNF253_-	ZNF253	261	234	164	155	385	188	176
chr19:20044729-20044748_ZNF93_-	ZNF93	22	17	23	46	20	31	54
chr19:20044897-20044916_ZNF93_-	ZNF93	120	136	54	97	107	85	114
chr19:20117320-20117339_ZNF682_+	ZNF682	561	298	269	305	257	340	355
chr19:20117495-20117514_ZNF682_+	ZNF682	168	166	72	128	119	90	145
chr19:20133796-20133815_ZNF682_+	ZNF682	530	139	172	186	109	60	143
chr19:20133797-20133816_ZNF682_+	ZNF682	454	237	95	167	164	90	175
chr19:2015379-2015398_BTBD2_+	BTBD2	324	115	207	242	168	171	202
chr19:20229328-20229347_ZNF90_-	ZNF90	112	109	48	53	80	75	36
chr19:20229412-20229431_ZNF90_-	ZNF90	128	117	73	73	247	107	91
chr19:20229580-20229599_ZNF90_-	ZNF90	281	103	158	213	158	219	218
chr19:20229916-20229935_ZNF90_-	ZNF90	181	64	171	148	214	246	45
chr19:20308672-20308691_ZNF486_+	ZNF486	734	265	365	286	309	296	431
chr19:20308679-20308698_ZNF486_-	ZNF486	107	60	56	94	136	97	54
chr19:2043165-2043184_MKNK2_-	MKNK2	461	153	70	129	89	19	145
chr19:2043511-2043530_MKNK2_-	MKNK2	414	404	219	374	533	231	297
chr19:2046184-2046203_MKNK2_-	MKNK2	652	254	177	380	202	75	419
chr19:2046373-2046392_MKNK2_+	MKNK2	868	306	466	530	368	336	554
chr19:2073391-2073410_MOB3A_+	MOB3A	420	290	180	157	250	113	91
chr19:2076827-2076846_MOB3A_-	MOB3A	172	183	82	230	165	104	109
chr19:2078382-2078401_MOB3A_+	MOB3A	555	209	216	279	303	181	297
chr19:2078383-2078402_MOB3A_+	MOB3A	503	258	239	154	156	290	177
chr19:20807531-20807550_ZNF626_+	ZNF626	189	117	122	90	54	123	98
chr19:20808028-20808047_ZNF626_+	ZNF626	251	155	62	90	229	82	121
chr19:20808035-20808054_ZNF626_+	ZNF626	152	123	51	220	95	137	184
chr19:2096992-2097011_IZUMO4_-	IZUMO4	595	295	272	315	261	193	269
chr19:2097293-2097312_IZUMO4_+	IZUMO4	622	233	242	266	274	266	151
chr19:2097933-2097952_IZUMO4_+	IZUMO4	560	237	205	284	172	84	262
chr19:2098291-2098310_IZUMO4_-	IZUMO4	709	337	478	240	213	316	131
chr19:20989707-20989726_ZNF66_-	ZNF66	349	203	178	159	265	243	182
chr19:21117819-21117838_ZNF85_+	ZNF85	179	61	50	105	9	15	144
chr19:21117832-21117851_ZNF85_+	ZNF85	242	98	74	150	66	61	133
chr19:21205589-21205608_ZNF430_+	ZNF430	648	299	226	337	468	283	145
chr19:2130506-2130525_AP3D1_-	AP3D1	81	41	32	60	26	18	52
chr19:21350390-21350409_ZNF431_+	ZNF431	337	170	93	223	210	41	137
chr19:2137053-2137072_AP3D1_-	AP3D1	241	78	36	111	118	44	191
chr19:2137779-2137798_AP3D1_-	AP3D1	569	178	171	205	235	145	347
chr19:21476547-21476566_ZNF708_+	ZNF708	434	426	188	302	649	387	316
chr19:21476799-21476818_ZNF708_+	ZNF708	139	94	124	130	153	105	196
chr19:2151266-2151285_AP3D1_-	AP3D1	730	221	262	396	279	371	510
chr19:21544581-21544600_ZNF738_+	ZNF738	500	199	231	303	267	111	217
chr19:21605750-21605769_ZNF493_-	ZNF493	200	200	65	110	118	70	140
chr19:21607376-21607395_ZNF493_+	ZNF493	395	148	146	360	338	40	424
chr19:21607393-21607412_ZNF493_-	ZNF493	591	519	453	496	554	402	279
chr19:2164201-2164220_DOT1L_+	DOT1L	160	25	79	167	86	123	88
chr19:21719995-21720014_ZNF429_-	ZNF429	122	60	89	83	136	84	37
chr19:21720583-21720602_ZNF429_-	ZNF429	297	129	161	190	209	108	329
chr19:21720751-21720770_ZNF429_-	ZNF429	245	101	142	209	163	184	189
chr19:2180752-2180771_DOT1L_-	DOT1L	509	241	206	376	276	268	639
chr19:2189727-2189746_DOT1L_+	DOT1L	300	133	52	185	171	27	303
chr19:2191057-2191076_DOT1L_-	DOT1L	332	161	122	113	102	181	240
chr19:21910744-21910763_ZNF100_+	ZNF100	508	300	316	454	248	376	314
chr19:21948580-21948599_ZNF100_-	ZNF100	545	159	143	258	249	128	361
chr19:22000713-22000732_ZNF43_+	ZNF43	447	363	276	235	265	287	365
chr19:22154032-22154051_ZNF208_+	ZNF208	233	152	95	191	229	61	266
chr19:22154685-22154704_ZNF208_+	ZNF208	274	225	125	149	539	147	156
chr19:22155040-22155059_ZNF208_+	ZNF208	253	91	105	195	174	123	156
chr19:22156361-22156380_ZNF208_-	ZNF208	341	249	212	172	556	182	147
chr19:22270913-22270932_ZNF257_+	ZNF257	199	156	94	96	262	102	112
chr19:22270916-22270935_ZNF257_+	ZNF257	279	203	145	162	386	136	207
chr19:22271356-22271375_ZNF257_-	ZNF257	291	123	167	119	198	109	131
chr19:22272046-22272065_ZNF257_-	ZNF257	266	158	132	84	154	76	79
chr19:2233879-2233898_PLEKHJ1_+	PLEKHJ1	547	176	158	137	107	143	101
chr19:2234011-2234030_PLEKHJ1_-	PLEKHJ1	33	19	45	16	14	57	17
chr19:2234157-2234176_PLEKHJ1_-	PLEKHJ1	768	163	281	393	167	227	167
chr19:2235924-2235943_PLEKHJ1_-	PLEKHJ1	872	637	538	436	920	504	235
chr19:22362875-22362894_ZNF676_+	ZNF676	160	91	112	145	48	116	89
chr19:22364103-22364122_ZNF676_-	ZNF676	190	198	125	136	341	120	125
chr19:2243507-2243526_SF3A2_-	SF3A2	68	0	0	0	0	0	0
chr19:2244736-2244755_SF3A2_+	SF3A2	147	4	0	0	0	2	0
chr19:2245524-2245543_SF3A2_+	SF3A2	1195	129	121	11	244	11	1
chr19:2246883-2246902_SF3A2_+	SF3A2	683	54	49	53	33	2	9
chr19:2249722-2249741_AMH_+	AMH	104	68	49	100	113	14	186
chr19:2250342-2250361_AMH_+	AMH	288	145	55	75	107	83	80
chr19:2250752-2250771_AMH_-	AMH	876	241	389	293	219	210	279
chr19:2250900-2250919_AMH_-	AMH	760	296	273	343	324	250	123
chr19:2252936-2252955_JSRP1_+	JSRP1	430	122	154	172	78	147	108
chr19:2253621-2253640_JSRP1_-	JSRP1	777	396	582	339	1261	501	515
chr19:2254291-2254310_JSRP1_-	JSRP1	301	45	163	136	49	150	55
chr19:2255235-2255254_JSRP1_-	JSRP1	582	286	199	213	656	89	237
chr19:2269611-2269630_OAZ1_-	OAZ1	654	213	376	442	155	221	365
chr19:2271404-2271423_OAZ1_+	OAZ1	540	206	350	285	263	171	112
chr19:2271475-2271494_OAZ1_+	OAZ1	231	93	65	70	150	70	53
chr19:2271783-2271802_OAZ1_+	OAZ1	373	84	85	87	48	50	25
chr19:2275679-2275698_C19orf35_+	C19orf35	662	369	324	375	535	358	374
chr19:2275729-2275748_C19orf35_-	C19orf35	495	274	405	466	261	320	252
chr19:2278675-2278694_C19orf35_+	C19orf35	414	147	267	148	209	302	96
chr19:2278801-2278820_C19orf35_-	C19orf35	600	343	328	450	442	278	321
chr19:2290065-2290084_LINGO3_-	LINGO3	208	40	153	162	13	36	136
chr19:2290165-2290184_LINGO3_+	LINGO3	467	143	308	131	106	254	62
chr19:2291122-2291141_LINGO3_+	LINGO3	469	240	204	238	274	148	229
chr19:2291418-2291437_LINGO3_-	LINGO3	405	235	358	260	195	238	175
chr19:23158402-23158421_ZNF728_+	ZNF728	160	121	95	100	212	159	209
chr19:23158570-23158589_ZNF728_+	ZNF728	185	164	75	164	200	128	230
chr19:23159074-23159093_ZNF728_+	ZNF728	133	77	91	95	95	146	136
chr19:23170112-23170131_ZNF728_-	ZNF728	184	80	100	63	161	67	62
chr19:2321732-2321751_LSM7_-	LSM7	883	49	117	17	68	3	14
chr19:2321795-2321814_LSM7_-	LSM7	483	81	47	42	40	28	0
chr19:2328388-2328407_LSM7_-	LSM7	519	85	10	2	26	0	1
chr19:2328397-2328416_LSM7_-	LSM7	384	9	0	43	10	12	58
chr19:23543839-23543858_ZNF91_+	ZNF91	61	45	36	21	73	83	32
chr19:2389842-2389861_TMPRSS9_-	TMPRSS9	380	83	236	222	106	245	109
chr19:23937640-23937659_ZNF681_-	ZNF681	850	370	406	463	394	274	470
chr19:23937643-23937662_ZNF681_-	ZNF681	72	73	14	52	76	27	60
chr19:23937647-23937666_ZNF681_-	ZNF681	186	73	100	116	95	95	78
chr19:2396564-2396583_TMPRSS9_+	TMPRSS9	647	418	339	333	238	304	343
chr19:2399095-2399114_TMPRSS9_+	TMPRSS9	683	323	285	314	476	249	196
chr19:24115339-24115358_ZNF726_+	ZNF726	557	312	247	258	362	219	278
chr19:24115340-24115359_ZNF726_-	ZNF726	781	381	280	289	516	214	278
chr19:24115341-24115360_ZNF726_-	ZNF726	555	212	259	207	226	251	239
chr19:24115806-24115825_ZNF726_-	ZNF726	1181	748	692	707	1594	586	1165
chr19:2421903-2421922_TMPRSS9_+	TMPRSS9	966	484	449	591	246	275	244
chr19:2427279-2427298_TIMM13_-	TIMM13	134	16	3	26	2	0	54
chr19:2427280-2427299_TIMM13_-	TIMM13	291	10	32	27	3	3	11
chr19:2427438-2427457_TIMM13_-	TIMM13	339	4	2	7	0	0	6
chr19:2427475-2427494_TIMM13_-	TIMM13	271	109	29	62	99	25	37
chr19:24309544-24309563_ZNF254_-	ZNF254	601	252	281	385	331	210	371
chr19:24310718-24310737_ZNF254_-	ZNF254	55	27	44	76	37	45	55
chr19:2438163-2438182_LMNB2_-	LMNB2	638	304	294	305	369	227	228
chr19:2438501-2438520_LMNB2_-	LMNB2	523	201	158	180	250	170	216
chr19:2444415-2444434_LMNB2_-	LMNB2	223	150	109	187	190	85	108
chr19:2456670-2456689_LMNB2_-	LMNB2	607	110	339	187	151	134	126
chr19:2476527-2476546_GADD45B_+	GADD45B	380	266	280	247	219	290	274
chr19:2476575-2476594_GADD45B_+	GADD45B	573	343	275	369	557	249	455
chr19:2477187-2477206_GADD45B_+	GADD45B	110	30	27	18	35	1	1
chr19:2477506-2477525_GADD45B_+	GADD45B	464	199	83	232	169	39	474
chr19:2515064-2515083_GNG7_-	GNG7	509	154	219	306	279	161	301
chr19:2515066-2515085_GNG7_+	GNG7	442	220	182	320	339	201	266
chr19:2515136-2515155_GNG7_-	GNG7	241	133	97	83	112	62	158
chr19:2520662-2520681_GNG7_-	GNG7	528	175	287	180	180	174	296
chr19:2717230-2717249_DIRAS1_-	DIRAS1	372	391	197	288	305	154	210
chr19:2717231-2717250_DIRAS1_-	DIRAS1	522	285	227	403	398	230	270
chr19:2717337-2717356_DIRAS1_+	DIRAS1	480	209	305	290	313	110	373
chr19:2717669-2717688_DIRAS1_-	DIRAS1	539	167	243	387	141	136	199
chr19:2733089-2733108_SLC39A3_-	SLC39A3	816	454	392	224	438	304	262
chr19:2733151-2733170_SLC39A3_+	SLC39A3	272	113	160	150	280	166	230
chr19:2733438-2733457_SLC39A3_-	SLC39A3	606	181	372	535	133	447	737
chr19:2737235-2737254_SLC39A3_+	SLC39A3	119	54	41	38	44	38	69
chr19:2765186-2765205_SGTA_+	SGTA	676	237	320	307	260	328	218
chr19:2767158-2767177_SGTA_-	SGTA	529	197	158	243	180	164	175
chr19:2767566-2767585_SGTA_+	SGTA	771	410	441	317	534	185	217
chr19:2769002-2769021_SGTA_-	SGTA	989	377	298	580	377	322	644
chr19:2790495-2790514_THOP1_+	THOP1	256	143	154	235	276	356	331
chr19:2794811-2794830_THOP1_+	THOP1	1258	442	422	540	610	428	632
chr19:2796090-2796109_THOP1_+	THOP1	201	116	124	175	111	73	247
chr19:2805044-2805063_THOP1_-	THOP1	160	82	55	143	191	78	178
chr19:282169-282188_PPAP2C_+	PPAP2C	655	319	346	233	175	171	160
chr19:282761-282780_PPAP2C_+	PPAP2C	148	175	92	204	197	168	217
chr19:2832370-2832389_ZNF554_+	ZNF554	192	204	113	180	134	178	281
chr19:2833729-2833748_ZNF554_+	ZNF554	568	249	131	262	493	73	171
chr19:2834089-2834108_ZNF554_+	ZNF554	247	102	65	116	33	10	69
chr19:2834134-2834153_ZNF554_+	ZNF554	326	198	135	150	116	190	166
chr19:2851471-2851490_ZNF555_+	ZNF555	414	244	184	219	378	154	258
chr19:2851615-2851634_ZNF555_+	ZNF555	106	30	18	25	10	21	13
chr19:2851616-2851635_ZNF555_+	ZNF555	133	54	71	35	75	35	41
chr19:2852544-2852563_ZNF555_+	ZNF555	376	155	154	147	154	174	158
chr19:2876239-2876258_ZNF556_+	ZNF556	115	57	75	125	69	62	177
chr19:2877701-2877720_ZNF556_+	ZNF556	983	289	350	585	431	271	442
chr19:2877702-2877721_ZNF556_+	ZNF556	236	141	148	161	94	97	210
chr19:2877785-2877804_ZNF556_+	ZNF556	1123	560	768	535	454	1067	714
chr19:288140-288159_PPAP2C_+	PPAP2C	330	173	145	178	211	232	81
chr19:291316-291335_PPAP2C_+	PPAP2C	408	187	195	241	169	168	207
chr19:2916081-2916100_ZNF57_+	ZNF57	39	60	21	47	33	19	79
chr19:2916150-2916169_ZNF57_+	ZNF57	150	85	48	80	124	70	111
chr19:2917088-2917107_ZNF57_+	ZNF57	641	282	249	366	484	146	335
chr19:2917291-2917310_ZNF57_+	ZNF57	374	254	177	363	424	95	307
chr19:2933604-2933623_ZNF77_+	ZNF77	327	120	180	236	41	173	172
chr19:2933665-2933684_ZNF77_-	ZNF77	220	92	109	95	118	45	105
chr19:2934085-2934104_ZNF77_-	ZNF77	220	82	164	160	61	90	124
chr19:2936662-2936681_ZNF77_-	ZNF77	440	115	294	191	131	215	114
chr19:29698477-29698496_UQCRFS1_+	UQCRFS1	482	39	66	60	0	0	0
chr19:29698741-29698760_UQCRFS1_+	UQCRFS1	125	9	24	15	4	2	1
chr19:29698863-29698882_UQCRFS1_+	UQCRFS1	136	12	18	50	0	1	12
chr19:29703966-29703985_UQCRFS1_+	UQCRFS1	206	67	88	134	61	61	3
chr19:2980134-2980153_TLE6_-	TLE6	586	232	202	202	222	119	272
chr19:2982160-2982179_TLE6_-	TLE6	331	209	188	179	256	198	260
chr19:2986851-2986870_TLE6_+	TLE6	69	86	29	51	79	37	65
chr19:2987075-2987094_TLE6_+	TLE6	572	153	359	316	209	324	228
chr19:30018138-30018157_VSTM2B_+	VSTM2B	319	126	136	172	95	133	75
chr19:30018205-30018224_VSTM2B_-	VSTM2B	103	33	37	30	14	39	0
chr19:30020907-30020926_VSTM2B_-	VSTM2B	446	223	159	253	272	126	303
chr19:30054820-30054839_VSTM2B_-	VSTM2B	469	260	320	262	433	138	440
chr19:30101344-30101363_POP4_-	POP4	766	360	207	330	165	87	76
chr19:30101356-30101375_POP4_-	POP4	184	150	132	154	127	145	151
chr19:30102809-30102828_POP4_+	POP4	727	115	131	98	111	42	40
chr19:30106248-30106267_POP4_+	POP4	119	108	101	145	53	120	235
chr19:3015683-3015702_TLE2_+	TLE2	620	396	347	731	440	387	780
chr19:30165072-30165091_PLEKHF1_-	PLEKHF1	163	57	40	87	81	29	107
chr19:30165120-30165139_PLEKHF1_+	PLEKHF1	765	279	407	424	367	198	259
chr19:30165136-30165155_PLEKHF1_+	PLEKHF1	338	214	144	366	469	195	308
chr19:30165210-30165229_PLEKHF1_-	PLEKHF1	353	82	86	117	53	41	44
chr19:3019317-3019336_TLE2_-	TLE2	252	153	91	118	236	120	69
chr19:30193654-30193673_C19orf12_-	C19orf12	116	94	55	69	132	28	154
chr19:30193655-30193674_C19orf12_+	C19orf12	108	98	41	66	216	59	39
chr19:3019699-3019718_TLE2_-	TLE2	289	33	50	164	37	20	100
chr19:30199157-30199176_C19orf12_+	C19orf12	502	101	120	143	97	81	125
chr19:30199215-30199234_C19orf12_-	C19orf12	405	172	127	236	30	71	179
chr19:3028875-3028894_TLE2_+	TLE2	1208	480	666	715	565	464	426
chr19:30303605-30303624_CCNE1_+	CCNE1	147	61	74	36	39	89	15
chr19:30308176-30308195_CCNE1_-	CCNE1	269	94	54	54	53	34	27
chr19:30312685-30312704_CCNE1_+	CCNE1	211	139	49	94	56	46	37
chr19:30313192-30313211_CCNE1_-	CCNE1	75	27	21	52	37	25	60
chr19:30433451-30433470_URI1_+	URI1	1763	922	821	785	1228	982	688
chr19:30476160-30476179_URI1_-	URI1	286	146	100	205	13	67	103
chr19:30500042-30500061_URI1_+	URI1	165	35	50	65	28	113	12
chr19:30502070-30502089_URI1_+	URI1	764	312	199	584	201	225	503
chr19:3053860-3053879_AES_-	AES	281	219	108	209	342	170	228
chr19:3054162-3054181_AES_-	AES	186	128	71	129	111	64	90
chr19:3055688-3055707_AES_-	AES	318	74	108	105	87	48	50
chr19:3061196-3061215_AES_+	AES	383	218	157	176	647	203	182
chr19:30934473-30934492_ZNF536_+	ZNF536	337	298	219	244	317	309	147
chr19:30935958-30935977_ZNF536_-	ZNF536	447	168	258	487	114	162	323
chr19:31039147-31039166_ZNF536_-	ZNF536	502	162	301	262	45	203	214
chr19:31040027-31040046_ZNF536_+	ZNF536	297	165	159	332	223	99	261
chr19:3113410-3113429_GNA11_-	GNA11	342	380	181	390	399	149	231
chr19:3115025-3115044_GNA11_-	GNA11	838	271	292	210	436	164	221
chr19:3118970-3118989_GNA11_-	GNA11	355	206	121	190	458	147	147
chr19:3119314-3119333_GNA11_+	GNA11	479	375	313	249	507	367	159
chr19:3136513-3136532_GNA15_-	GNA15	425	177	158	76	207	154	72
chr19:3148713-3148732_GNA15_+	GNA15	441	280	126	104	543	95	140
chr19:3150263-3150282_GNA15_-	GNA15	382	149	222	150	184	236	282
chr19:3151752-3151771_GNA15_-	GNA15	557	235	157	238	545	134	106
chr19:31768717-31768736_TSHZ3_-	TSHZ3	166	96	80	110	38	33	65
chr19:31770398-31770417_TSHZ3_-	TSHZ3	150	38	63	56	38	56	53
chr19:3178846-3178865_S1PR4_-	S1PR4	643	383	269	321	381	100	226
chr19:3179150-3179169_S1PR4_-	S1PR4	1168	414	463	534	629	229	376
chr19:3179756-3179775_S1PR4_-	S1PR4	410	195	225	274	348	92	144
chr19:3179862-3179881_S1PR4_-	S1PR4	454	104	134	128	61	79	109
chr19:31840117-31840136_TSHZ3_-	TSHZ3	339	120	105	126	261	133	53
chr19:31840120-31840139_TSHZ3_-	TSHZ3	217	40	29	60	15	7	4
chr19:3186049-3186068_NCLN_+	NCLN	165	92	73	134	103	190	57
chr19:3192487-3192506_NCLN_+	NCLN	333	238	153	145	272	88	119
chr19:3193296-3193315_NCLN_+	NCLN	577	365	174	414	340	280	150
chr19:3196268-3196287_NCLN_-	NCLN	173	73	66	51	66	14	74
chr19:3224748-3224767_CELF5_+	CELF5	397	223	201	164	219	65	194
chr19:3273897-3273916_CELF5_+	CELF5	255	52	97	168	79	40	247
chr19:3275882-3275901_CELF5_+	CELF5	375	165	107	212	121	138	115
chr19:3278042-3278061_CELF5_+	CELF5	384	174	118	142	52	41	5
chr19:327872-327891_MIER2_-	MIER2	455	168	149	200	290	98	221
chr19:32845262-32845281_ZNF507_+	ZNF507	319	189	169	265	241	124	279
chr19:32845407-32845426_ZNF507_+	ZNF507	642	359	376	474	503	290	402
chr19:32845608-32845627_ZNF507_+	ZNF507	263	107	140	230	83	75	214
chr19:32873909-32873928_ZNF507_+	ZNF507	45	26	19	43	95	90	85
chr19:32902192-32902211_DPY19L3_+	DPY19L3	373	150	219	166	87	131	179
chr19:32923704-32923723_DPY19L3_-	DPY19L3	196	123	107	167	254	98	133
chr19:32928175-32928194_DPY19L3_+	DPY19L3	622	164	441	200	329	331	126
chr19:32968477-32968496_DPY19L3_+	DPY19L3	228	112	175	100	64	107	66
chr19:33072184-33072203_PDCD5_+	PDCD5	553	182	202	193	109	104	144
chr19:33072212-33072231_PDCD5_+	PDCD5	398	88	88	122	15	10	75
chr19:33073117-33073136_PDCD5_+	PDCD5	211	42	49	31	7	0	65
chr19:33075889-33075908_PDCD5_+	PDCD5	669	206	207	99	66	74	26
chr19:33119035-33119054_ANKRD27_+	ANKRD27	188	98	129	111	101	94	73
chr19:33132974-33132993_ANKRD27_+	ANKRD27	164	206	126	231	219	251	228
chr19:33135224-33135243_ANKRD27_+	ANKRD27	843	235	367	441	138	378	242
chr19:33149807-33149826_ANKRD27_+	ANKRD27	301	253	218	232	206	210	385
chr19:33167157-33167176_RGS9BP_+	RGS9BP	260	62	114	124	35	162	210
chr19:33167292-33167311_RGS9BP_+	RGS9BP	10	5	0	5	5	0	2
chr19:33167619-33167638_RGS9BP_+	RGS9BP	151	29	113	35	32	53	7
chr19:33167748-33167767_RGS9BP_-	RGS9BP	318	58	101	80	49	76	57
chr19:33183038-33183057_NUDT19_+	NUDT19	163	24	117	103	10	138	25
chr19:33183250-33183269_NUDT19_+	NUDT19	731	92	129	201	41	5	87
chr19:33200087-33200106_NUDT19_+	NUDT19	786	245	209	424	428	294	312
chr19:33202779-33202798_NUDT19_-	NUDT19	179	92	55	57	41	40	42
chr19:33248014-33248033_TDRD12_+	TDRD12	696	222	200	455	262	217	458
chr19:33281930-33281949_TDRD12_-	TDRD12	204	159	117	122	152	72	43
chr19:33285656-33285675_TDRD12_-	TDRD12	475	254	208	249	295	170	240
chr19:33288664-33288683_TDRD12_-	TDRD12	509	390	287	406	437	154	284
chr19:33350816-33350835_SLC7A9_+	SLC7A9	610	214	203	274	444	248	303
chr19:33353427-33353446_SLC7A9_-	SLC7A9	818	219	226	344	114	195	319
chr19:33355087-33355106_SLC7A9_+	SLC7A9	219	78	46	170	172	72	190
chr19:33355586-33355605_SLC7A9_-	SLC7A9	472	79	133	115	128	171	87
chr19:334402-334421_MIER2_-	MIER2	50	28	40	24	31	87	29
chr19:33444601-33444620_CEP89_-	CEP89	565	340	230	432	311	408	568
chr19:33450878-33450897_CEP89_+	CEP89	561	233	170	121	349	274	151
chr19:33457359-33457378_CEP89_-	CEP89	205	101	72	125	143	109	94
chr19:33462735-33462754_CEP89_+	CEP89	510	208	189	154	314	49	100
chr19:33464160-33464179_C19orf40_+	C19orf40	238	77	85	89	136	80	17
chr19:33464161-33464180_C19orf40_+	C19orf40	428	72	75	101	98	19	16
chr19:33465058-33465077_C19orf40_-	C19orf40	61	56	35	24	77	46	12
chr19:33465070-33465089_C19orf40_+	C19orf40	178	50	75	137	94	71	128
chr19:33493202-33493221_RHPN2_+	RHPN2	945	60	90	53	13	16	15
chr19:33502646-33502665_RHPN2_-	RHPN2	170	43	106	131	70	34	280
chr19:33535238-33535257_RHPN2_+	RHPN2	438	226	134	281	284	95	266
chr19:33555692-33555711_RHPN2_-	RHPN2	126	31	30	95	15	4	53
chr19:33572124-33572143_GPATCH1_+	GPATCH1	323	151	48	165	96	62	31
chr19:33579097-33579116_GPATCH1_+	GPATCH1	116	38	74	25	24	9	55
chr19:33584399-33584418_GPATCH1_-	GPATCH1	234	67	107	100	33	102	97
chr19:33586703-33586722_GPATCH1_-	GPATCH1	430	39	95	104	0	93	65
chr19:336110-336129_MIER2_-	MIER2	341	151	194	143	31	211	198
chr19:33623188-33623207_WDR88_-	WDR88	158	90	68	104	184	71	125
chr19:33642136-33642155_WDR88_-	WDR88	552	228	244	138	244	153	106
chr19:33647345-33647364_WDR88_+	WDR88	404	136	83	122	221	29	100
chr19:33666438-33666457_WDR88_+	WDR88	253	172	142	202	121	313	125
chr19:33685691-33685710_LRP3_+	LRP3	822	567	432	368	842	526	246
chr19:33687632-33687651_LRP3_+	LRP3	353	124	150	239	121	143	251
chr19:33695637-33695656_LRP3_-	LRP3	85	29	25	31	41	11	31
chr19:33696533-33696552_LRP3_+	LRP3	364	176	119	205	250	88	195
chr19:33703239-33703258_SLC7A10_+	SLC7A10	373	237	237	263	328	205	256
chr19:33703511-33703530_SLC7A10_-	SLC7A10	661	439	239	517	746	390	470
chr19:33706797-33706816_SLC7A10_+	SLC7A10	212	110	40	121	82	42	72
chr19:33716498-33716517_SLC7A10_-	SLC7A10	78	15	80	61	7	114	71
chr19:33792798-33792817_CEBPA_-	CEBPA	754	355	443	250	283	234	241
chr19:33792895-33792914_CEBPA_+	CEBPA	634	220	213	198	136	303	119
chr19:33793296-33793315_CEBPA_-	CEBPA	289	45	150	44	11	88	0
chr19:33793300-33793319_CEBPA_+	CEBPA	339	94	65	184	79	20	156
chr19:3382087-3382106_NFIC_+	NFIC	696	346	446	672	383	411	609
chr19:33870203-33870222_CEBPG_+	CEBPG	681	128	259	398	145	205	332
chr19:33870210-33870229_CEBPG_-	CEBPG	686	348	222	335	455	370	377
chr19:33870214-33870233_CEBPG_+	CEBPG	407	316	220	281	422	121	364
chr19:33870346-33870365_CEBPG_+	CEBPG	31	15	13	26	12	9	13
chr19:33954880-33954899_PEPD_+	PEPD	703	265	218	301	487	152	311
chr19:33991870-33991889_PEPD_-	PEPD	523	196	262	159	258	149	148
chr19:34003516-34003535_PEPD_-	PEPD	656	315	335	457	292	304	298
chr19:34012634-34012653_PEPD_+	PEPD	201	55	105	103	69	85	110
chr19:3425153-3425172_NFIC_+	NFIC	199	137	224	198	422	338	205
chr19:34262352-34262371_CHST8_-	CHST8	407	96	136	179	120	36	68
chr19:34263349-34263368_CHST8_-	CHST8	823	251	419	277	192	207	207
chr19:34263416-34263435_CHST8_-	CHST8	275	96	148	44	40	103	45
chr19:34263806-34263825_CHST8_-	CHST8	438	207	167	342	199	162	259
chr19:34291394-34291413_KCTD15_-	KCTD15	658	201	204	233	230	85	222
chr19:34291404-34291423_KCTD15_+	KCTD15	1028	500	643	284	894	563	223
chr19:34302319-34302338_KCTD15_+	KCTD15	259	143	167	188	260	105	153
chr19:34303845-34303864_KCTD15_-	KCTD15	627	194	263	400	329	118	341
chr19:3433549-3433568_NFIC_-	NFIC	728	295	222	363	354	159	483
chr19:3434292-3434311_NFIC_+	NFIC	612	174	296	349	281	289	214
chr19:344776-344795_MIER2_-	MIER2	882	190	236	258	174	298	250
chr19:34663647-34663666_LSM14A_+	LSM14A	914	352	254	359	224	195	280
chr19:34685430-34685449_LSM14A_-	LSM14A	307	182	202	258	85	95	161
chr19:34687576-34687595_LSM14A_-	LSM14A	96	44	20	67	22	10	76
chr19:34712578-34712597_LSM14A_-	LSM14A	299	59	128	142	66	54	142
chr19:3478427-3478446_C19orf77_-	C19orf77	177	148	133	129	329	133	25
chr19:3478905-3478924_C19orf77_-	C19orf77	734	149	324	292	233	170	269
chr19:34791538-34791557_KIAA0355_-	KIAA0355	196	97	93	114	197	28	93
chr19:3480393-3480412_C19orf77_+	C19orf77	1020	311	309	468	189	123	502
chr19:3480422-3480441_C19orf77_+	C19orf77	58	53	29	76	55	11	68
chr19:34810871-34810890_KIAA0355_+	KIAA0355	403	165	183	159	187	212	76
chr19:34818987-34819006_KIAA0355_+	KIAA0355	209	110	72	108	36	149	176
chr19:34821198-34821217_KIAA0355_+	KIAA0355	445	183	222	380	89	242	471
chr19:34856197-34856216_GPI_+	GPI	288	39	59	59	28	17	20
chr19:34857271-34857290_GPI_-	GPI	308	79	68	98	23	19	40
chr19:34857735-34857754_GPI_+	GPI	337	64	96	63	49	0	19
chr19:34868451-34868470_GPI_-	GPI	417	188	103	201	26	63	128
chr19:34895400-34895419_PDCD2L_-	PDCD2L	866	335	466	607	488	224	621
chr19:34895581-34895600_PDCD2L_+	PDCD2L	715	336	490	245	410	335	309
chr19:34895865-34895884_PDCD2L_+	PDCD2L	214	74	109	105	130	135	123
chr19:34900394-34900413_PDCD2L_-	PDCD2L	205	116	90	163	71	110	97
chr19:3491576-3491595_DOHH_-	DOHH	515	53	102	59	6	6	5
chr19:34919333-34919352_UBA2_+	UBA2	264	141	107	26	409	21	54
chr19:3492410-3492429_DOHH_-	DOHH	401	156	106	184	107	58	96
chr19:34925804-34925823_UBA2_-	UBA2	562	178	158	207	114	32	70
chr19:34941248-34941267_UBA2_+	UBA2	176	60	36	89	62	32	101
chr19:34945161-34945180_UBA2_+	UBA2	138	52	36	36	28	34	18
chr19:3496654-3496673_DOHH_+	DOHH	434	120	128	182	27	86	47
chr19:3496765-3496784_DOHH_+	DOHH	444	216	72	132	35	1	2
chr19:34973340-34973359_WTIP_-	WTIP	580	229	215	364	205	96	116
chr19:34983979-34983998_WTIP_+	WTIP	640	211	164	401	183	45	310
chr19:34985514-34985533_WTIP_-	WTIP	589	179	322	234	143	315	267
chr19:34986610-34986629_WTIP_+	WTIP	1206	292	596	608	406	448	557
chr19:35085128-35085147_SCGB2B2_+	SCGB2B2	164	128	43	140	120	103	116
chr19:35085143-35085162_SCGB2B2_+	SCGB2B2	435	209	209	329	173	431	265
chr19:35085181-35085200_SCGB2B2_+	SCGB2B2	479	134	177	158	143	120	159
chr19:35085196-35085215_SCGB2B2_-	SCGB2B2	265	154	108	192	88	95	181
chr19:35230099-35230118_ZNF181_+	ZNF181	532	369	127	201	233	130	243
chr19:35231733-35231752_ZNF181_-	ZNF181	547	300	337	561	387	216	512
chr19:35231735-35231754_ZNF181_-	ZNF181	393	136	227	235	112	90	324
chr19:35250392-35250411_ZNF599_+	ZNF599	173	139	54	88	137	44	120
chr19:35250684-35250703_ZNF599_-	ZNF599	378	172	138	143	189	60	176
chr19:35251394-35251413_ZNF599_+	ZNF599	128	60	68	83	96	36	60
chr19:3525861-3525880_FZR1_+	FZR1	547	204	233	250	167	174	105
chr19:3526154-3526173_FZR1_+	FZR1	232	71	92	142	58	61	117
chr19:3526315-3526334_FZR1_+	FZR1	463	330	420	253	922	232	145
chr19:35263715-35263734_ZNF599_+	ZNF599	268	196	122	144	213	52	70
chr19:3527661-3527680_FZR1_-	FZR1	607	378	363	333	283	316	162
chr19:3539187-3539206_C19orf71_-	C19orf71	919	221	484	605	355	402	506
chr19:35422824-35422843_ZNF30_+	ZNF30	110	94	99	135	43	77	33
chr19:3543290-3543309_C19orf71_+	C19orf71	428	202	170	198	126	191	112
chr19:35434257-35434276_ZNF30_-	ZNF30	236	190	79	173	161	110	267
chr19:35434844-35434863_ZNF30_-	ZNF30	195	144	108	164	100	205	283
chr19:35434947-35434966_ZNF30_-	ZNF30	254	112	226	190	167	295	163
chr19:3543645-3543664_C19orf71_+	C19orf71	465	269	378	211	261	305	237
chr19:3543859-3543878_C19orf71_-	C19orf71	1139	454	437	525	297	314	223
chr19:35450058-35450077_ZNF792_-	ZNF792	492	229	193	186	107	103	174
chr19:35450188-35450207_ZNF792_-	ZNF792	586	247	161	254	189	133	270
chr19:35451165-35451184_ZNF792_-	ZNF792	650	322	358	391	450	416	336
chr19:35451172-35451191_ZNF792_-	ZNF792	334	120	176	169	105	263	155
chr19:3547999-3548018_MFSD12_+	MFSD12	196	64	95	139	75	174	134
chr19:3548252-3548271_MFSD12_-	MFSD12	1176	712	655	638	669	419	418
chr19:35500113-35500132_GRAMD1A_+	GRAMD1A	479	253	174	172	235	158	197
chr19:35501013-35501032_GRAMD1A_+	GRAMD1A	457	363	179	402	363	157	452
chr19:35501262-35501281_GRAMD1A_+	GRAMD1A	51	12	11	18	39	14	23
chr19:35504195-35504214_GRAMD1A_+	GRAMD1A	621	338	323	422	727	95	370
chr19:3551089-3551108_MFSD12_+	MFSD12	150	74	49	100	118	95	113
chr19:35521736-35521755_SCN1B_+	SCN1B	312	145	243	211	251	180	284
chr19:35523428-35523447_SCN1B_+	SCN1B	889	340	384	499	547	135	610
chr19:35524463-35524482_SCN1B_+	SCN1B	308	62	81	121	79	67	51
chr19:35530118-35530137_SCN1B_+	SCN1B	1076	675	587	656	872	588	650
chr19:35533405-35533424_HPN_+	HPN	204	144	72	159	146	167	159
chr19:35540392-35540411_HPN_-	HPN	623	146	149	153	164	30	31
chr19:35550616-35550635_HPN_+	HPN	642	187	216	288	251	253	342
chr19:35550793-35550812_HPN_+	HPN	445	179	198	219	189	99	281
chr19:3557177-3557196_MFSD12_+	MFSD12	292	188	140	203	264	208	143
chr19:35610277-35610296_FXYD3_+	FXYD3	605	353	265	302	267	282	252
chr19:35610298-35610317_FXYD3_-	FXYD3	798	294	338	358	308	191	388
chr19:35613723-35613742_FXYD3_-	FXYD3	295	268	89	224	329	111	177
chr19:35614166-35614185_FXYD3_+	FXYD3	1	0	0	0	0	0	22
chr19:35622434-35622453_LGI4_+	LGI4	532	134	444	108	249	292	190
chr19:35622882-35622901_LGI4_+	LGI4	581	311	217	370	242	238	328
chr19:35624963-35624982_LGI4_+	LGI4	513	152	370	287	166	237	252
chr19:35625481-35625500_LGI4_+	LGI4	827	181	273	433	137	120	205
chr19:35631019-35631038_FXYD1_+	FXYD1	278	192	201	402	161	211	458
chr19:35632091-35632110_FXYD1_-	FXYD1	584	290	260	339	202	175	254
chr19:35632455-35632474_FXYD1_+	FXYD1	620	306	229	242	452	149	288
chr19:35633412-35633431_FXYD1_-	FXYD1	1234	512	578	541	491	489	480
chr19:35634260-35634279_FXYD7_-	FXYD7	992	200	357	508	135	190	476
chr19:35642199-35642218_FXYD7_-	FXYD7	23	8	6	18	34	21	23
chr19:35642344-35642363_FXYD7_+	FXYD7	340	214	195	209	242	222	164
chr19:35644801-35644820_FXYD7_-	FXYD7	786	415	426	553	909	373	517
chr19:35646463-35646482_FXYD5_-	FXYD5	145	116	62	49	47	112	114
chr19:35646464-35646483_FXYD5_-	FXYD5	327	173	160	186	244	163	217
chr19:35646507-35646526_FXYD5_-	FXYD5	708	191	297	298	128	226	270
chr19:35657157-35657176_FXYD5_+	FXYD5	431	72	143	141	100	129	74
chr19:35715893-35715912_FAM187B_-	FAM187B	283	105	156	142	68	51	222
chr19:35716057-35716076_FAM187B_-	FAM187B	232	110	131	126	244	174	191
chr19:35719355-35719374_FAM187B_-	FAM187B	520	154	242	215	242	132	320
chr19:35719442-35719461_FAM187B_-	FAM187B	723	135	249	191	129	241	121
chr19:3573342-3573361_HMG20B_-	HMG20B	623	189	260	156	172	211	210
chr19:3573703-3573722_HMG20B_+	HMG20B	501	293	218	311	148	11	249
chr19:35739935-35739954_LSR_+	LSR	530	184	102	142	140	42	184
chr19:35741261-35741280_LSR_-	LSR	304	96	139	156	169	183	51
chr19:3574386-3574405_HMG20B_+	HMG20B	670	415	310	610	522	291	630
chr19:35749947-35749966_LSR_-	LSR	716	144	223	243	90	125	189
chr19:35753504-35753523_LSR_-	LSR	336	169	156	79	189	114	36
chr19:3575561-3575580_HMG20B_+	HMG20B	339	175	88	260	254	81	299
chr19:35760022-35760041_USF2_-	USF2	495	139	185	173	263	187	280
chr19:35760352-35760371_USF2_+	USF2	633	296	372	331	352	215	152
chr19:35760532-35760551_USF2_-	USF2	456	149	320	284	213	236	150
chr19:35760783-35760802_USF2_+	USF2	1146	455	373	674	619	234	646
chr19:35773497-35773516_HAMP_-	HAMP	333	156	156	196	352	100	213
chr19:35773529-35773548_HAMP_+	HAMP	899	355	275	323	401	168	389
chr19:35775744-35775763_HAMP_-	HAMP	515	96	211	213	63	93	90
chr19:35775905-35775924_HAMP_+	HAMP	385	108	171	90	244	101	142
chr19:35786323-35786342_MAG_-	MAG	566	256	280	183	255	248	174
chr19:35786681-35786700_MAG_-	MAG	421	131	98	181	99	147	92
chr19:35790715-35790734_MAG_-	MAG	449	177	213	144	215	132	177
chr19:35791063-35791082_MAG_+	MAG	643	334	259	313	405	193	161
chr19:35822962-35822981_CD22_-	CD22	554	349	151	482	570	215	215
chr19:35823747-35823766_CD22_+	CD22	673	210	189	422	127	185	254
chr19:35827045-35827064_CD22_+	CD22	761	310	225	267	427	207	197
chr19:35828746-35828765_CD22_+	CD22	250	111	73	99	112	178	162
chr19:35842501-35842520_FFAR1_-	FFAR1	140	63	96	117	66	93	53
chr19:35842789-35842808_FFAR1_+	FFAR1	412	122	210	95	76	184	104
chr19:35843317-35843336_FFAR1_+	FFAR1	49	21	27	12	50	50	1
chr19:35843319-35843338_FFAR1_+	FFAR1	156	72	75	100	70	67	95
chr19:3585700-3585719_GIPC3_-	GIPC3	418	200	274	323	121	359	182
chr19:3586585-3586604_GIPC3_+	GIPC3	296	71	41	93	36	10	39
chr19:3586894-3586913_GIPC3_-	GIPC3	24	48	5	19	53	28	33
chr19:3589479-3589498_GIPC3_+	GIPC3	540	113	144	203	151	174	143
chr19:35940986-35941005_FFAR2_-	FFAR2	156	46	62	121	31	34	78
chr19:35941017-35941036_FFAR2_-	FFAR2	165	75	72	114	60	23	47
chr19:35941044-35941063_FFAR2_-	FFAR2	82	74	79	53	47	85	66
chr19:35941392-35941411_FFAR2_-	FFAR2	137	121	18	47	138	31	33
chr19:3595722-3595741_TBXA2R_+	TBXA2R	523	182	307	434	410	136	296
chr19:3595832-3595851_TBXA2R_-	TBXA2R	543	282	201	248	287	209	280
chr19:35978616-35978635_KRTDAP_-	KRTDAP	170	81	55	146	110	85	118
chr19:35979706-35979725_KRTDAP_-	KRTDAP	721	347	278	371	286	185	545
chr19:35981284-35981303_KRTDAP_+	KRTDAP	171	59	98	101	18	131	46
chr19:35981308-35981327_KRTDAP_+	KRTDAP	395	180	189	181	250	160	229
chr19:3600027-3600046_TBXA2R_+	TBXA2R	440	238	184	276	276	149	220
chr19:36002667-36002686_DMKN_-	DMKN	388	197	93	360	186	153	313
chr19:36003327-36003346_DMKN_-	DMKN	140	140	51	84	86	120	94
chr19:36003541-36003560_DMKN_-	DMKN	432	241	67	211	134	61	35
chr19:3600363-3600382_TBXA2R_+	TBXA2R	229	53	48	70	115	60	61
chr19:36004250-36004269_DMKN_-	DMKN	164	72	186	90	30	151	143
chr19:36018073-36018092_SBSN_-	SBSN	765	351	379	338	584	277	569
chr19:36018704-36018723_SBSN_-	SBSN	364	243	261	375	388	314	471
chr19:36018724-36018743_SBSN_-	SBSN	566	222	343	425	318	310	232
chr19:36018833-36018852_SBSN_-	SBSN	746	298	220	331	478	156	301
chr19:36027843-36027862_GAPDHS_-	GAPDHS	347	127	156	169	93	175	178
chr19:36029488-36029507_GAPDHS_+	GAPDHS	620	353	316	455	435	630	398
chr19:36033280-36033299_GAPDHS_-	GAPDHS	860	215	320	300	197	137	245
chr19:36033883-36033902_GAPDHS_-	GAPDHS	0	0	0	0	0	0	0
chr19:36036823-36036842_TMEM147_-	TMEM147	352	187	226	217	176	332	248
chr19:36037456-36037475_TMEM147_-	TMEM147	787	276	518	398	315	398	333
chr19:36037689-36037708_TMEM147_-	TMEM147	286	53	109	79	104	60	54
chr19:36037874-36037893_TMEM147_-	TMEM147	426	132	53	236	82	15	89
chr19:36051720-36051739_ATP4A_-	ATP4A	646	242	230	295	246	358	127
chr19:36053382-36053401_ATP4A_+	ATP4A	315	152	172	302	315	244	297
chr19:36054152-36054171_ATP4A_-	ATP4A	495	199	332	319	87	184	377
chr19:36054408-36054427_ATP4A_-	ATP4A	590	138	247	127	147	85	91
chr19:36103699-36103718_HAUS5_+	HAUS5	193	33	30	41	64	46	53
chr19:36104768-36104787_HAUS5_+	HAUS5	182	2	26	1	11	26	0
chr19:36104940-36104959_HAUS5_+	HAUS5	202	26	1	11	30	3	40
chr19:36105985-36106004_HAUS5_-	HAUS5	747	245	185	220	176	64	39
chr19:36120043-36120062_RBM42_+	RBM42	255	146	183	221	113	131	134
chr19:36120528-36120547_RBM42_-	RBM42	105	46	62	74	9	13	47
chr19:36122096-36122115_RBM42_-	RBM42	615	181	192	275	207	105	276
chr19:36122255-36122274_RBM42_+	RBM42	433	67	157	144	140	240	153
chr19:36133882-36133901_ETV2_-	ETV2	483	361	195	417	370	258	465
chr19:36134383-36134402_ETV2_-	ETV2	1498	377	461	695	621	328	856
chr19:36134497-36134516_ETV2_-	ETV2	310	143	78	192	217	54	168
chr19:36135641-36135660_ETV2_+	ETV2	437	209	123	278	242	97	151
chr19:36142130-36142149_COX6B1_+	COX6B1	739	177	203	257	139	141	259
chr19:36142147-36142166_COX6B1_-	COX6B1	603	315	262	265	382	417	373
chr19:36145480-36145499_COX6B1_-	COX6B1	1379	270	286	191	10	44	16
chr19:36149497-36149516_COX6B1_+	COX6B1	277	90	102	107	0	55	44
chr19:36157714-36157733_UPK1A_+	UPK1A	113	66	49	98	46	12	65
chr19:36159421-36159440_UPK1A_+	UPK1A	253	134	117	178	106	107	90
chr19:36164199-36164218_UPK1A_-	UPK1A	610	178	172	390	82	239	195
chr19:36164372-36164391_UPK1A_+	UPK1A	389	356	163	251	247	58	315
chr19:3620168-3620187_CACTIN_-	CACTIN	602	53	51	103	44	13	45
chr19:36206056-36206075_ZBTB32_+	ZBTB32	291	107	102	106	89	34	69
chr19:36206083-36206102_ZBTB32_+	ZBTB32	276	122	91	169	133	77	122
chr19:36207109-36207128_ZBTB32_-	ZBTB32	465	209	169	187	451	161	198
chr19:3620719-3620738_CACTIN_-	CACTIN	271	19	46	16	20	0	0
chr19:36207467-36207486_ZBTB32_-	ZBTB32	703	235	189	240	422	173	322
chr19:36230256-36230275_IGFLR1_+	IGFLR1	480	242	248	255	236	350	367
chr19:36230795-36230814_IGFLR1_+	IGFLR1	312	99	91	174	181	207	285
chr19:36231390-36231409_IGFLR1_+	IGFLR1	331	123	207	206	71	89	235
chr19:36232042-36232061_IGFLR1_+	IGFLR1	449	171	161	339	211	102	293
chr19:36233678-36233697_U2AF1L4_+	U2AF1L4	204	133	63	74	297	54	4
chr19:36234794-36234813_U2AF1L4_-	U2AF1L4	662	395	361	263	335	489	155
chr19:36234983-36235002_U2AF1L4_-	U2AF1L4	472	129	141	136	232	168	127
chr19:36235016-36235035_U2AF1L4_-	U2AF1L4	390	206	137	164	229	94	131
chr19:36237607-36237626_PSENEN_+	PSENEN	697	267	270	277	204	71	164
chr19:36237672-36237691_PSENEN_-	PSENEN	49	28	38	59	18	23	67
chr19:36237744-36237763_PSENEN_-	PSENEN	612	273	252	191	205	222	307
chr19:36237745-36237764_PSENEN_-	PSENEN	473	276	248	312	294	107	300
chr19:3623821-3623840_CACTIN_-	CACTIN	788	84	162	164	83	52	59
chr19:36243105-36243124_LIN37_-	LIN37	380	238	97	195	616	89	319
chr19:36243860-36243879_LIN37_+	LIN37	974	442	629	581	522	542	661
chr19:36244016-36244035_LIN37_-	LIN37	329	121	202	181	84	147	173
chr19:36244917-36244936_LIN37_-	LIN37	747	456	496	429	1001	329	407
chr19:36246474-36246493_HSPB6_+	HSPB6	433	183	257	180	192	263	147
chr19:36246741-36246760_HSPB6_-	HSPB6	29	0	0	0	0	0	0
chr19:36247806-36247825_HSPB6_-	HSPB6	504	490	217	294	393	222	358
chr19:36247836-36247855_HSPB6_+	HSPB6	206	88	75	76	88	62	82
chr19:36250345-36250364_C19orf55_-	C19orf55	332	137	88	176	157	76	121
chr19:36250719-36250738_C19orf55_+	C19orf55	428	305	256	358	337	304	276
chr19:36252957-36252976_C19orf55_+	C19orf55	416	185	216	228	291	190	105
chr19:36258916-36258935_C19orf55_-	C19orf55	243	90	109	73	67	129	28
chr19:3626650-3626669_CACTIN_-	CACTIN	205	67	98	66	54	78	109
chr19:36266545-36266564_ARHGAP33_+	ARHGAP33	530	189	182	95	200	104	142
chr19:36268558-36268577_ARHGAP33_+	ARHGAP33	659	436	294	309	392	405	394
chr19:36268749-36268768_ARHGAP33_-	ARHGAP33	526	239	206	334	405	217	322
chr19:36269428-36269447_ARHGAP33_-	ARHGAP33	419	316	328	372	553	282	311
chr19:36293952-36293971_PRODH2_+	PRODH2	902	285	461	393	352	520	357
chr19:36297380-36297399_PRODH2_-	PRODH2	263	304	224	166	253	155	83
chr19:36297590-36297609_PRODH2_+	PRODH2	328	205	99	168	127	69	277
chr19:36303299-36303318_PRODH2_+	PRODH2	252	143	214	145	133	203	177
chr19:36340465-36340484_NPHS1_+	NPHS1	658	217	283	395	234	295	449
chr19:36341282-36341301_NPHS1_-	NPHS1	653	221	233	243	216	173	248
chr19:36342233-36342252_NPHS1_+	NPHS1	951	449	498	758	496	403	713
chr19:36342390-36342409_NPHS1_-	NPHS1	864	429	330	654	411	216	467
chr19:36348266-36348285_KIRREL2_+	KIRREL2	461	159	128	152	124	189	169
chr19:36349428-36349447_KIRREL2_-	KIRREL2	800	317	460	334	229	386	234
chr19:36349671-36349690_KIRREL2_+	KIRREL2	560	454	260	420	587	212	656
chr19:36350406-36350425_KIRREL2_-	KIRREL2	376	254	125	245	261	151	140
chr19:36359558-36359577_APLP1_-	APLP1	432	125	186	123	91	79	175
chr19:36360640-36360659_APLP1_-	APLP1	485	214	265	189	209	182	181
chr19:36361905-36361924_APLP1_-	APLP1	446	186	139	142	192	117	95
chr19:36362211-36362230_APLP1_+	APLP1	407	204	261	218	369	342	166
chr19:36387122-36387141_NFKBID_-	NFKBID	211	158	87	107	257	186	122
chr19:36387332-36387351_NFKBID_+	NFKBID	234	131	108	147	166	170	112
chr19:36387639-36387658_NFKBID_+	NFKBID	0	0	0	0	0	0	0
chr19:36387891-36387910_NFKBID_+	NFKBID	463	173	246	157	94	175	153
chr19:3638914-3638933_PIP5K1C_-	PIP5K1C	453	260	257	385	733	308	818
chr19:36393504-36393523_HCST_-	HCST	163	94	60	98	32	24	102
chr19:36394308-36394327_HCST_-	HCST	292	187	111	132	153	200	184
chr19:36394741-36394760_HCST_+	HCST	449	240	186	172	164	48	131
chr19:36395036-36395055_HCST_+	HCST	764	367	158	369	299	213	185
chr19:36395489-36395508_TYROBP_-	TYROBP	174	88	104	61	230	128	89
chr19:36398382-36398401_TYROBP_+	TYROBP	193	129	99	148	119	82	100
chr19:36398624-36398643_TYROBP_+	TYROBP	307	238	214	245	217	239	478
chr19:36399126-36399145_TYROBP_-	TYROBP	589	359	454	321	357	476	311
chr19:36430477-36430496_LRFN3_-	LRFN3	416	176	144	265	149	117	367
chr19:36431052-36431071_LRFN3_-	LRFN3	259	146	124	274	101	68	167
chr19:36435683-36435702_LRFN3_-	LRFN3	460	110	165	257	70	79	134
chr19:36435743-36435762_LRFN3_-	LRFN3	413	182	217	213	271	216	211
chr19:36486219-36486238_SDHAF1_+	SDHAF1	536	513	405	392	628	261	172
chr19:36486324-36486343_SDHAF1_+	SDHAF1	411	240	187	191	208	66	269
chr19:36486385-36486404_SDHAF1_-	SDHAF1	452	95	120	130	178	79	243
chr19:36486391-36486410_SDHAF1_+	SDHAF1	372	125	118	185	108	69	258
chr19:36497552-36497571_SYNE4_-	SYNE4	331	319	285	428	226	294	341
chr19:36497694-36497713_SYNE4_-	SYNE4	531	102	106	178	194	143	99
chr19:36499215-36499234_SYNE4_+	SYNE4	328	215	202	299	442	240	240
chr19:36499507-36499526_SYNE4_+	SYNE4	407	233	299	220	281	191	216
chr19:36500293-36500312_ALKBH6_-	ALKBH6	1159	435	456	486	481	280	759
chr19:36501536-36501555_ALKBH6_-	ALKBH6	426	158	233	192	133	185	267
chr19:36501840-36501859_ALKBH6_+	ALKBH6	268	124	96	126	204	66	220
chr19:36504269-36504288_ALKBH6_-	ALKBH6	429	208	220	239	299	184	187
chr19:36515468-36515487_CLIP3_-	CLIP3	407	128	36	116	47	15	71
chr19:36517137-36517156_CLIP3_-	CLIP3	569	539	297	413	397	279	474
chr19:36517937-36517956_CLIP3_-	CLIP3	693	152	574	315	154	343	99
chr19:36523089-36523108_CLIP3_+	CLIP3	292	138	65	126	109	92	159
chr19:36526422-36526441_THAP8_-	THAP8	232	242	196	190	213	197	86
chr19:36530612-36530631_THAP8_-	THAP8	534	196	195	260	171	294	259
chr19:36530875-36530894_THAP8_+	THAP8	564	267	240	327	356	164	157
chr19:36545080-36545099_THAP8_-	THAP8	245	125	99	117	231	143	62
chr19:36545874-36545893_WDR62_+	WDR62	368	125	244	154	246	145	70
chr19:36549724-36549743_WDR62_+	WDR62	527	165	176	318	175	64	258
chr19:36556893-36556912_WDR62_+	WDR62	534	140	177	194	100	226	65
chr19:36557191-36557210_WDR62_+	WDR62	191	62	23	27	9	16	5
chr19:36603805-36603824_OVOL3_-	OVOL3	489	178	176	288	142	167	186
chr19:36603834-36603853_OVOL3_-	OVOL3	388	239	117	235	356	310	226
chr19:36604392-36604411_OVOL3_+	OVOL3	554	215	263	269	344	182	231
chr19:36604529-36604548_OVOL3_-	OVOL3	698	456	229	293	462	115	186
chr19:36604650-36604669_POLR2I_+	POLR2I	573	42	46	74	49	61	24
chr19:36604653-36604672_POLR2I_+	POLR2I	570	94	70	130	55	22	119
chr19:36604925-36604944_POLR2I_-	POLR2I	764	11	32	59	56	3	71
chr19:36605290-36605309_POLR2I_-	POLR2I	339	40	17	29	66	16	16
chr19:36606563-36606582_TBCB_-	TBCB	265	21	33	16	54	53	0
chr19:36606942-36606961_TBCB_+	TBCB	665	41	117	53	37	14	15
chr19:36611644-36611663_TBCB_+	TBCB	446	98	105	202	86	33	200
chr19:36612460-36612479_TBCB_+	TBCB	120	6	15	21	10	15	7
chr19:3661891-3661910_PIP5K1C_-	PIP5K1C	730	227	419	396	126	212	425
chr19:36631915-36631934_CAPNS1_-	CAPNS1	118	69	71	125	37	73	75
chr19:36633559-36633578_CAPNS1_-	CAPNS1	1017	546	397	615	817	400	656
chr19:36637105-36637124_CAPNS1_-	CAPNS1	371	186	172	85	167	99	159
chr19:36640517-36640536_CAPNS1_+	CAPNS1	299	121	64	76	49	39	168
chr19:36642417-36642436_COX7A1_-	COX7A1	340	145	135	178	102	52	222
chr19:36642601-36642620_COX7A1_+	COX7A1	663	275	282	285	415	307	568
chr19:36642604-36642623_COX7A1_+	COX7A1	723	283	252	321	184	229	303
chr19:36642631-36642650_COX7A1_+	COX7A1	231	236	254	228	394	136	325
chr19:3664858-3664877_PIP5K1C_+	PIP5K1C	202	57	79	148	96	64	198
chr19:36674231-36674250_ZNF565_+	ZNF565	194	184	52	112	322	24	119
chr19:36674443-36674462_ZNF565_-	ZNF565	237	112	114	157	107	76	92
chr19:36685145-36685164_ZNF565_-	ZNF565	768	462	343	392	586	427	460
chr19:36692867-36692886_ZNF565_+	ZNF565	494	517	262	436	977	177	723
chr19:36727752-36727771_ZNF146_-	ZNF146	256	284	199	238	443	132	402
chr19:36727836-36727855_ZNF146_-	ZNF146	278	253	162	196	420	272	415
chr19:36727920-36727939_ZNF146_-	ZNF146	152	103	92	197	62	148	282
chr19:36728107-36728126_ZNF146_-	ZNF146	226	162	92	150	203	107	91
chr19:36831185-36831204_ZFP14_-	ZFP14	188	123	79	127	73	89	115
chr19:36831747-36831766_ZFP14_+	ZFP14	216	183	114	189	125	193	202
chr19:36851339-36851358_ZFP14_-	ZFP14	242	114	119	64	145	145	31
chr19:36858774-36858793_ZFP14_+	ZFP14	594	390	162	409	165	174	383
chr19:36883931-36883950_ZFP82_+	ZFP82	175	97	61	143	119	65	106
chr19:36884838-36884857_ZFP82_-	ZFP82	84	62	39	84	72	68	62
chr19:36884893-36884912_ZFP82_+	ZFP82	275	295	109	243	398	84	202
chr19:36896507-36896526_ZFP82_-	ZFP82	489	158	242	226	158	383	95
chr19:36940729-36940748_ZNF566_-	ZNF566	242	126	150	173	243	151	176
chr19:36940730-36940749_ZNF566_-	ZNF566	281	129	65	118	131	46	72
chr19:36963827-36963846_ZNF566_-	ZNF566	145	59	34	105	24	52	59
chr19:36967439-36967458_ZNF566_+	ZNF566	508	359	218	484	457	188	391
chr19:3700347-3700366_PIP5K1C_-	PIP5K1C	446	185	246	328	331	203	394
chr19:37004998-37005017_ZNF260_+	ZNF260	189	93	84	123	299	101	120
chr19:37005184-37005203_ZNF260_+	ZNF260	220	137	111	150	150	121	256
chr19:37005604-37005623_ZNF260_+	ZNF260	317	312	174	264	414	235	280
chr19:37005900-37005919_ZNF260_-	ZNF260	75	68	48	82	122	33	133
chr19:37038162-37038181_ZNF529_-	ZNF529	529	333	382	383	389	314	222
chr19:37038818-37038837_ZNF529_+	ZNF529	155	109	88	78	108	138	68
chr19:37038957-37038976_ZNF529_+	ZNF529	470	247	433	363	209	396	324
chr19:37045627-37045646_ZNF529_-	ZNF529	733	262	230	302	271	310	307
chr19:37117484-37117503_ZNF382_+	ZNF382	251	116	72	155	95	61	124
chr19:37117881-37117900_ZNF382_-	ZNF382	217	244	75	235	113	182	195
chr19:37117949-37117968_ZNF382_-	ZNF382	639	303	273	506	427	205	481
chr19:37118217-37118236_ZNF382_-	ZNF382	267	129	176	100	167	494	52
chr19:371204-371223_THEG_-	THEG	210	147	82	98	78	80	235
chr19:37129662-37129681_ZNF461_-	ZNF461	121	211	70	111	340	94	78
chr19:37134698-37134717_ZNF461_-	ZNF461	141	22	93	34	8	68	43
chr19:37147410-37147429_ZNF461_-	ZNF461	317	173	184	182	377	99	164
chr19:37149240-37149259_ZNF461_-	ZNF461	262	80	49	174	123	49	136
chr19:37185771-37185790_ZNF567_-	ZNF567	765	511	412	655	444	541	411
chr19:37203392-37203411_ZNF567_+	ZNF567	358	245	286	130	461	392	130
chr19:37210663-37210682_ZNF567_-	ZNF567	149	67	74	66	75	106	145
chr19:37210999-37211018_ZNF567_-	ZNF567	352	224	134	257	297	67	186
chr19:37239122-37239141_ZNF850_+	ZNF850	59	64	32	97	43	71	131
chr19:37240695-37240714_ZNF850_-	ZNF850	178	20	71	164	36	74	98
chr19:37241164-37241183_ZNF850_-	ZNF850	428	272	147	229	107	152	182
chr19:37252547-37252566_ZNF850_-	ZNF850	507	311	169	274	270	160	353
chr19:3728613-3728632_TJP3_-	TJP3	409	84	175	123	185	140	183
chr19:3730079-3730098_TJP3_-	TJP3	279	131	97	114	142	69	122
chr19:3730479-3730498_TJP3_+	TJP3	442	171	227	191	214	194	236
chr19:37310897-37310916_ZNF790_+	ZNF790	668	308	345	385	287	194	417
chr19:37310945-37310964_ZNF790_-	ZNF790	409	181	150	188	162	134	235
chr19:37314189-37314208_ZNF790_-	ZNF790	361	218	182	370	122	189	205
chr19:37314624-37314643_ZNF790_-	ZNF790	316	82	107	186	192	51	84
chr19:3733885-3733904_TJP3_+	TJP3	537	165	174	277	253	160	300
chr19:37368028-37368047_ZNF345_-	ZNF345	183	135	17	79	109	11	165
chr19:37368448-37368467_ZNF345_-	ZNF345	176	169	88	208	183	105	222
chr19:37368784-37368803_ZNF345_-	ZNF345	78	43	34	112	92	73	99
chr19:37369105-37369124_ZNF345_+	ZNF345	662	272	179	217	271	112	101
chr19:37382396-37382415_ZNF829_+	ZNF829	205	168	120	148	155	133	217
chr19:373954-373973_THEG_+	THEG	376	112	101	140	164	171	41
chr19:37398845-37398864_ZNF829_-	ZNF829	468	154	314	315	367	271	280
chr19:37405869-37405888_ZNF829_-	ZNF829	255	199	89	207	152	53	232
chr19:37406035-37406054_ZNF829_+	ZNF829	465	218	149	224	263	74	184
chr19:37413717-37413736_ZNF568_+	ZNF568	189	153	83	100	240	79	61
chr19:37416112-37416131_ZNF568_+	ZNF568	636	316	225	329	199	126	210
chr19:374373-374392_THEG_-	THEG	233	101	87	209	116	104	240
chr19:37441335-37441354_ZNF568_-	ZNF568	177	118	151	140	304	155	108
chr19:37441755-37441774_ZNF568_-	ZNF568	158	89	34	99	115	33	120
chr19:3754073-3754092_APBA3_-	APBA3	472	174	224	251	341	74	365
chr19:3754291-3754310_APBA3_+	APBA3	661	531	241	279	820	252	148
chr19:375787-375806_THEG_-	THEG	49	16	23	38	15	43	16
chr19:37580022-37580041_ZNF420_-	ZNF420	534	447	317	502	552	348	490
chr19:3759548-3759567_APBA3_+	APBA3	430	211	89	221	197	107	123
chr19:3760180-3760199_APBA3_+	APBA3	255	108	48	100	113	89	183
chr19:37618133-37618152_ZNF420_+	ZNF420	106	65	77	89	17	153	100
chr19:37619512-37619531_ZNF420_-	ZNF420	256	137	141	114	131	169	84
chr19:37619919-37619938_ZNF420_+	ZNF420	381	249	218	277	417	290	156
chr19:3762776-3762795_MRPL54_+	MRPL54	866	639	556	634	642	385	555
chr19:37644128-37644147_ZNF585A_+	ZNF585A	624	221	154	272	240	194	254
chr19:37644180-37644199_ZNF585A_+	ZNF585A	122	74	71	44	109	111	83
chr19:37644343-37644362_ZNF585A_-	ZNF585A	138	89	144	115	40	79	108
chr19:37646839-37646858_ZNF585A_-	ZNF585A	535	157	276	187	201	179	381
chr19:3765224-3765243_MRPL54_-	MRPL54	224	93	129	99	99	50	18
chr19:3765243-3765262_MRPL54_+	MRPL54	281	147	103	104	28	34	46
chr19:3767312-3767331_MRPL54_+	MRPL54	408	194	288	239	42	110	83
chr19:37677981-37678000_ZNF585B_-	ZNF585B	137	32	50	30	18	36	8
chr19:37680635-37680654_ZNF585B_-	ZNF585B	169	61	33	35	43	29	24
chr19:3770673-3770692_RAX2_+	RAX2	762	572	389	449	315	601	389
chr19:3770691-3770710_RAX2_+	RAX2	28	12	12	36	25	2	43
chr19:3771721-3771740_RAX2_-	RAX2	446	311	202	255	915	182	153
chr19:3771727-3771746_RAX2_-	RAX2	303	152	219	194	203	128	130
chr19:37721343-37721362_ZNF383_+	ZNF383	471	303	296	252	400	264	167
chr19:37726943-37726962_ZNF383_+	ZNF383	244	71	111	77	87	21	91
chr19:37733441-37733460_ZNF383_-	ZNF383	591	356	324	398	405	332	393
chr19:37734525-37734544_ZNF383_+	ZNF383	182	136	117	205	214	168	193
chr19:37838703-37838722_HKR1_+	HKR1	483	187	191	346	130	145	485
chr19:3784003-3784022_MATK_+	MATK	1067	395	409	379	272	219	197
chr19:3784203-3784222_MATK_-	MATK	652	167	355	327	239	284	277
chr19:3784417-3784436_MATK_+	MATK	247	96	159	94	89	172	103
chr19:3784806-3784825_MATK_+	MATK	546	161	278	140	216	140	132
chr19:37853318-37853337_HKR1_+	HKR1	144	35	66	31	23	20	62
chr19:37853347-37853366_HKR1_+	HKR1	370	98	217	139	119	152	81
chr19:37853611-37853630_HKR1_+	HKR1	781	298	369	288	244	408	250
chr19:37865126-37865145_ZNF527_-	ZNF527	295	144	132	246	173	62	209
chr19:37870075-37870094_ZNF527_+	ZNF527	63	88	33	56	51	19	41
chr19:37871222-37871241_ZNF527_+	ZNF527	691	358	243	531	343	196	474
chr19:37879656-37879675_ZNF527_+	ZNF527	1001	273	302	362	330	435	625
chr19:37903865-37903884_ZNF569_+	ZNF569	143	126	94	70	127	53	99
chr19:37904537-37904556_ZNF569_+	ZNF569	244	122	115	186	93	173	252
chr19:37916772-37916791_ZNF569_-	ZNF569	379	209	183	179	68	227	79
chr19:37916809-37916828_ZNF569_-	ZNF569	58	25	24	18	14	19	15
chr19:37967303-37967322_ZNF570_+	ZNF570	91	119	43	48	85	61	20
chr19:37974932-37974951_ZNF570_+	ZNF570	100	91	30	86	143	51	123
chr19:37975456-37975475_ZNF570_-	ZNF570	217	195	124	200	161	225	241
chr19:37975631-37975650_ZNF570_-	ZNF570	286	215	162	158	116	242	192
chr19:38023281-38023300_ZNF793_+	ZNF793	229	87	121	103	61	90	65
chr19:38023310-38023329_ZNF793_+	ZNF793	474	205	248	207	260	160	87
chr19:38027805-38027824_ZNF793_+	ZNF793	274	75	55	74	106	77	131
chr19:38028182-38028201_ZNF793_-	ZNF793	411	180	155	198	224	88	281
chr19:38056700-38056719_ZNF571_+	ZNF571	237	126	45	147	98	82	323
chr19:38056927-38056946_ZNF571_-	ZNF571	246	115	123	153	134	168	115
chr19:38057052-38057071_ZNF571_-	ZNF571	148	46	72	84	63	83	56
chr19:38077552-38077571_ZNF571_+	ZNF571	706	256	256	237	403	270	95
chr19:38089350-38089369_ZNF540_-	ZNF540	432	333	146	341	853	425	337
chr19:38091960-38091979_ZNF540_+	ZNF540	598	188	317	448	184	251	239
chr19:38091985-38092004_ZNF540_+	ZNF540	453	57	126	167	85	111	241
chr19:38103295-38103314_ZNF540_+	ZNF540	193	159	109	102	255	40	65
chr19:38126484-38126503_ZFP30_+	ZFP30	309	237	184	201	329	202	243
chr19:38126768-38126787_ZFP30_-	ZFP30	299	120	173	133	87	121	173
chr19:38126839-38126858_ZFP30_+	ZFP30	96	88	51	76	62	106	76
chr19:38135566-38135585_ZFP30_-	ZFP30	350	155	89	151	112	88	195
chr19:38160906-38160925_ZNF781_+	ZNF781	80	88	53	99	152	80	86
chr19:38160907-38160926_ZNF781_+	ZNF781	81	72	53	88	183	95	121
chr19:38189881-38189900_ZNF607_-	ZNF607	187	98	61	153	128	59	274
chr19:38198829-38198848_ZNF607_-	ZNF607	85	43	57	44	25	43	53
chr19:38200636-38200655_ZNF607_-	ZNF607	458	81	189	137	183	88	72
chr19:38200660-38200679_ZNF607_-	ZNF607	191	66	73	202	39	11	199
chr19:38230201-38230220_ZNF573_-	ZNF573	169	107	164	176	156	104	186
chr19:38230350-38230369_ZNF573_+	ZNF573	525	209	228	251	146	140	181
chr19:38260647-38260666_ZNF573_-	ZNF573	244	91	103	154	87	105	237
chr19:38262259-38262278_ZNF573_-	ZNF573	298	136	171	227	78	58	381
chr19:3831861-3831880_ZFR2_-	ZFR2	552	296	136	317	212	66	223
chr19:3833763-3833782_ZFR2_-	ZFR2	530	314	309	457	513	368	449
chr19:3834887-3834906_ZFR2_+	ZFR2	189	138	77	70	62	123	126
chr19:38379537-38379556_WDR87_-	WDR87	271	182	217	133	180	61	25
chr19:38382265-38382284_WDR87_+	WDR87	340	229	199	141	284	148	170
chr19:38383454-38383473_WDR87_-	WDR87	816	295	170	489	321	251	471
chr19:38385896-38385915_WDR87_+	WDR87	488	162	143	176	242	223	191
chr19:38572931-38572950_SIPA1L3_-	SIPA1L3	551	124	227	211	178	125	75
chr19:38579488-38579507_SIPA1L3_-	SIPA1L3	454	189	150	217	221	272	46
chr19:38590595-38590614_SIPA1L3_+	SIPA1L3	851	329	434	224	347	457	368
chr19:38591786-38591805_SIPA1L3_-	SIPA1L3	129	65	104	79	52	166	125
chr19:3868985-3869004_ZFR2_-	ZFR2	379	237	302	145	318	228	61
chr19:38709659-38709678_DPF1_-	DPF1	207	177	100	148	93	83	294
chr19:38713076-38713095_DPF1_+	DPF1	463	79	159	279	153	103	191
chr19:38713195-38713214_DPF1_-	DPF1	395	46	94	86	60	25	88
chr19:38720204-38720223_DPF1_+	DPF1	453	86	177	222	88	47	303
chr19:38746781-38746800_PPP1R14A_-	PPP1R14A	391	331	279	401	549	233	247
chr19:38746810-38746829_PPP1R14A_-	PPP1R14A	165	83	146	82	43	118	86
chr19:38746926-38746945_PPP1R14A_-	PPP1R14A	823	410	291	403	643	258	410
chr19:38746968-38746987_PPP1R14A_-	PPP1R14A	189	149	175	157	126	242	62
chr19:38755579-38755598_SPINT2_-	SPINT2	231	57	38	48	42	49	31
chr19:38774312-38774331_SPINT2_-	SPINT2	481	236	120	264	248	107	145
chr19:38779766-38779785_SPINT2_+	SPINT2	193	121	101	172	195	101	127
chr19:38780877-38780896_SPINT2_+	SPINT2	292	55	85	85	23	88	56
chr19:38794902-38794921_C19orf33_+	C19orf33	705	209	285	193	248	211	175
chr19:38794903-38794922_C19orf33_-	C19orf33	253	139	87	216	177	63	203
chr19:38795091-38795110_C19orf33_+	C19orf33	905	430	555	486	417	386	400
chr19:38795490-38795509_C19orf33_-	C19orf33	189	125	115	149	181	23	176
chr19:38799637-38799656_YIF1B_+	YIF1B	262	49	156	145	112	123	72
chr19:38799923-38799942_YIF1B_-	YIF1B	633	236	143	240	116	106	201
chr19:38800199-38800218_YIF1B_-	YIF1B	981	284	436	363	314	399	371
chr19:38806496-38806515_YIF1B_+	YIF1B	530	316	306	272	418	111	127
chr19:38810857-38810876_KCNK6_-	KCNK6	324	134	131	314	205	102	349
chr19:38810890-38810909_KCNK6_+	KCNK6	878	355	318	521	485	177	288
chr19:38817558-38817577_KCNK6_+	KCNK6	685	408	270	388	330	239	224
chr19:38817941-38817960_KCNK6_+	KCNK6	245	143	260	152	106	152	256
chr19:38827911-38827930_CATSPERG_-	CATSPERG	524	355	361	609	458	556	663
chr19:38828259-38828278_CATSPERG_+	CATSPERG	539	197	238	171	336	245	123
chr19:38834293-38834312_CATSPERG_-	CATSPERG	460	176	276	283	168	387	190
chr19:38834717-38834736_CATSPERG_+	CATSPERG	711	240	337	228	140	193	204
chr19:3885770-3885789_ATCAY_+	ATCAY	278	94	214	148	81	125	59
chr19:38865332-38865351_PSMD8_-	PSMD8	352	232	130	77	221	65	80
chr19:38869976-38869995_PSMD8_+	PSMD8	502	107	50	137	29	3	119
chr19:38871592-38871611_PSMD8_-	PSMD8	318	32	35	5	15	2	7
chr19:38872816-38872835_PSMD8_-	PSMD8	233	63	19	18	8	0	18
chr19:38875103-38875122_GGN_+	GGN	642	137	334	137	73	258	167
chr19:38875147-38875166_GGN_-	GGN	211	76	130	35	65	57	57
chr19:38877098-38877117_GGN_-	GGN	576	179	298	208	155	181	128
chr19:38877117-38877136_GGN_+	GGN	919	530	464	276	528	228	102
chr19:38881028-38881047_SPRED3_+	SPRED3	773	588	333	627	528	261	458
chr19:38882717-38882736_SPRED3_+	SPRED3	562	188	202	351	231	50	199
chr19:38885419-38885438_SPRED3_-	SPRED3	212	58	168	99	101	132	42
chr19:38886676-38886695_SPRED3_-	SPRED3	74	49	23	38	50	36	33
chr19:38893803-38893822_FAM98C_+	FAM98C	241	85	135	214	65	65	228
chr19:38893974-38893993_FAM98C_+	FAM98C	357	107	190	138	93	95	47
chr19:38894204-38894223_FAM98C_-	FAM98C	737	299	258	416	478	280	369
chr19:38895582-38895601_FAM98C_-	FAM98C	480	240	186	130	205	148	54
chr19:38910803-38910822_RASGRP4_+	RASGRP4	543	293	244	290	287	156	145
chr19:38911603-38911622_RASGRP4_-	RASGRP4	36	9	11	38	6	12	20
chr19:38911727-38911746_RASGRP4_+	RASGRP4	296	67	318	170	107	153	202
chr19:38912690-38912709_RASGRP4_+	RASGRP4	447	232	183	216	250	118	257
chr19:38924475-38924494_RYR1_+	RYR1	102	39	22	15	42	17	9
chr19:38931483-38931502_RYR1_+	RYR1	132	30	30	75	297	29	27
chr19:38932999-38933018_RYR1_-	RYR1	373	167	99	219	347	153	94
chr19:38934192-38934211_RYR1_+	RYR1	973	472	269	288	680	85	235
chr19:3902509-3902528_ATCAY_+	ATCAY	132	74	82	56	8	164	132
chr19:3905597-3905616_ATCAY_-	ATCAY	618	424	272	333	569	212	295
chr19:3907748-3907767_ATCAY_+	ATCAY	827	350	456	353	409	279	218
chr19:39100625-39100644_MAP4K1_+	MAP4K1	683	236	306	393	126	239	295
chr19:39103347-39103366_MAP4K1_-	MAP4K1	300	73	84	59	77	67	68
chr19:39106837-39106856_MAP4K1_-	MAP4K1	0	8	0	0	12	0	0
chr19:39108019-39108038_MAP4K1_-	MAP4K1	473	326	221	310	235	182	240
chr19:39109921-39109940_EIF3K_+	EIF3K	440	208	238	101	205	164	108
chr19:39114737-39114756_EIF3K_-	EIF3K	74	41	29	48	31	12	15
chr19:39123057-39123076_EIF3K_+	EIF3K	566	218	253	290	371	115	193
chr19:39123251-39123270_EIF3K_-	EIF3K	221	149	91	174	131	131	144
chr19:39138466-39138485_ACTN4_+	ACTN4	1046	483	912	754	527	543	463
chr19:39191297-39191316_ACTN4_+	ACTN4	254	180	81	204	145	67	90
chr19:39191648-39191667_ACTN4_+	ACTN4	549	339	351	295	266	298	231
chr19:39195585-39195604_ACTN4_+	ACTN4	117	57	72	70	47	43	27
chr19:39229125-39229144_CAPN12_-	CAPN12	201	94	105	132	98	110	111
chr19:39230706-39230725_CAPN12_+	CAPN12	763	545	229	403	728	276	508
chr19:39232514-39232533_CAPN12_+	CAPN12	912	413	352	417	392	389	374
chr19:39234787-39234806_CAPN12_-	CAPN12	288	184	113	168	249	49	96
chr19:39294510-39294529_LGALS4_+	LGALS4	403	126	262	244	188	256	214
chr19:39297123-39297142_LGALS4_-	LGALS4	546	167	197	363	315	116	363
chr19:39299405-39299424_LGALS4_+	LGALS4	167	65	20	105	41	73	51
chr19:39303131-39303150_LGALS4_-	LGALS4	488	186	398	264	275	206	138
chr19:39307112-39307131_ECH1_-	ECH1	461	243	170	330	185	202	251
chr19:39307732-39307751_ECH1_+	ECH1	273	99	80	174	131	36	117
chr19:39308120-39308139_ECH1_+	ECH1	401	159	103	248	298	94	169
chr19:39322016-39322035_ECH1_+	ECH1	341	244	150	234	165	165	193
chr19:39334720-39334739_HNRNPL_-	HNRNPL	626	32	70	9	1	0	0
chr19:39336297-39336316_HNRNPL_-	HNRNPL	499	2	11	8	0	0	0
chr19:39336571-39336590_HNRNPL_+	HNRNPL	322	63	188	192	51	86	210
chr19:3933664-3933683_NMRK2_+	NMRK2	569	144	219	236	73	95	248
chr19:39340395-39340414_HNRNPL_-	HNRNPL	178	3	34	20	0	31	42
chr19:39361812-39361831_RINL_+	RINL	449	165	281	274	147	233	133
chr19:39362289-39362308_RINL_-	RINL	106	27	16	22	67	18	18
chr19:39362482-39362501_RINL_+	RINL	95	54	48	31	56	48	53
chr19:3936623-3936642_NMRK2_-	NMRK2	449	370	276	389	228	183	381
chr19:39367000-39367019_RINL_-	RINL	357	159	198	208	212	115	164
chr19:3937260-3937279_NMRK2_+	NMRK2	137	99	49	18	31	86	7
chr19:39380549-39380568_SIRT2_+	SIRT2	934	313	263	425	217	289	460
chr19:39380726-39380745_SIRT2_+	SIRT2	365	121	146	105	120	142	151
chr19:39384084-39384103_SIRT2_-	SIRT2	384	63	147	207	77	115	134
chr19:39384485-39384504_SIRT2_-	SIRT2	191	101	170	115	98	269	183
chr19:39390818-39390837_NFKBIB_-	NFKBIB	372	202	111	314	85	161	248
chr19:39395882-39395901_NFKBIB_-	NFKBIB	779	309	142	347	284	166	502
chr19:39398139-39398158_NFKBIB_-	NFKBIB	222	76	47	211	79	4	165
chr19:3939903-3939922_NMRK2_-	NMRK2	201	60	68	149	64	83	157
chr19:39399406-39399425_NFKBIB_-	NFKBIB	443	109	235	176	68	136	235
chr19:39410745-39410764_SARS2_+	SARS2	359	93	113	113	26	23	32
chr19:39412031-39412050_SARS2_-	SARS2	267	104	110	150	64	64	52
chr19:39412262-39412281_SARS2_-	SARS2	156	39	54	53	0	32	3
chr19:39421344-39421363_SARS2_+	SARS2	438	196	267	374	104	97	86
chr19:39423006-39423025_MRPS12_-	MRPS12	233	152	142	88	172	59	85
chr19:39423092-39423111_MRPS12_-	MRPS12	788	153	200	375	17	23	4
chr19:39423190-39423209_MRPS12_-	MRPS12	643	166	111	176	0	2	44
chr19:39423281-39423300_MRPS12_-	MRPS12	400	200	243	231	98	118	110
chr19:39433257-39433276_FBXO17_+	FBXO17	475	166	126	188	374	148	49
chr19:39440627-39440646_FBXO17_+	FBXO17	276	101	174	202	85	146	247
chr19:39440731-39440750_FBXO17_-	FBXO17	277	79	199	163	113	74	73
chr19:39440828-39440847_FBXO17_+	FBXO17	375	160	179	281	236	267	248
chr19:39516136-39516155_FBXO27_-	FBXO27	228	68	104	108	37	71	80
chr19:39517498-39517517_FBXO27_+	FBXO27	382	184	170	115	151	236	71
chr19:39521930-39521949_FBXO27_-	FBXO27	508	160	189	259	282	455	275
chr19:39522571-39522590_FBXO27_+	FBXO27	466	255	258	276	225	108	316
chr19:39576004-39576023_PAPL_-	PAPL	879	337	401	556	485	236	311
chr19:39589240-39589259_PAPL_-	PAPL	226	108	97	109	78	56	22
chr19:39589634-39589653_PAPL_-	PAPL	84	69	42	47	144	84	73
chr19:39590919-39590938_PAPL_+	PAPL	735	314	440	367	432	186	427
chr19:3961077-3961096_DAPK3_-	DAPK3	545	160	228	280	159	253	127
chr19:3964287-3964306_DAPK3_-	DAPK3	181	55	41	73	34	64	80
chr19:3964715-3964734_DAPK3_-	DAPK3	478	200	173	265	406	104	300
chr19:39660318-39660337_PAK4_+	PAK4	540	177	272	359	232	241	435
chr19:39663987-39664006_PAK4_+	PAK4	571	180	87	160	132	107	76
chr19:39664547-39664566_PAK4_-	PAK4	81	21	55	97	21	22	112
chr19:39665952-39665971_PAK4_+	PAK4	0	0	0	0	0	0	0
chr19:39687704-39687723_NCCRP1_-	NCCRP1	286	93	89	157	104	62	166
chr19:39688743-39688762_NCCRP1_-	NCCRP1	204	116	81	107	227	150	60
chr19:39689829-39689848_NCCRP1_+	NCCRP1	0	0	0	0	0	0	0
chr19:39691052-39691071_NCCRP1_-	NCCRP1	486	158	146	186	89	74	111
chr19:39694505-39694524_SYCN_+	SYCN	443	145	204	356	257	112	138
chr19:39694624-39694643_SYCN_+	SYCN	889	468	467	537	395	294	429
chr19:39694799-39694818_SYCN_+	SYCN	879	295	264	334	291	247	443
chr19:39694844-39694863_SYCN_+	SYCN	306	215	72	187	193	95	118
chr19:3969706-3969725_DAPK3_-	DAPK3	580	62	194	197	97	101	75
chr19:39787094-39787113_IFNL1_+	IFNL1	801	614	420	508	517	331	417
chr19:39787202-39787221_IFNL1_+	IFNL1	260	136	178	173	231	351	72
chr19:39787495-39787514_IFNL1_-	IFNL1	304	135	127	110	139	115	64
chr19:39789091-39789110_IFNL1_+	IFNL1	239	221	39	226	323	51	226
chr19:39798838-39798857_LRFN1_+	LRFN1	380	133	113	202	263	73	39
chr19:39798930-39798949_LRFN1_+	LRFN1	423	166	132	310	139	102	274
chr19:39805400-39805419_LRFN1_-	LRFN1	350	123	140	125	160	186	93
chr19:39805523-39805542_LRFN1_-	LRFN1	470	217	392	298	210	267	403
chr19:39820231-39820250_GMFG_-	GMFG	391	133	144	290	172	157	215
chr19:3982359-3982378_EEF2_+	EEF2	603	201	407	366	278	345	310
chr19:39823719-39823738_GMFG_-	GMFG	335	251	400	176	348	380	121
chr19:39825927-39825946_GMFG_-	GMFG	149	93	35	100	133	32	122
chr19:39826142-39826161_GMFG_+	GMFG	394	153	106	302	310	233	300
chr19:3982988-3983007_EEF2_-	EEF2	498	5	72	14	0	26	28
chr19:3983151-3983170_EEF2_+	EEF2	235	93	93	65	76	13	107
chr19:3984217-3984236_EEF2_+	EEF2	460	5	23	27	0	3	39
chr19:39847623-39847642_SAMD4B_+	SAMD4B	99	58	37	46	110	91	66
chr19:39860545-39860564_SAMD4B_-	SAMD4B	868	231	261	257	154	100	259
chr19:39866489-39866508_SAMD4B_+	SAMD4B	426	106	120	104	74	35	20
chr19:39867336-39867355_SAMD4B_+	SAMD4B	137	96	50	57	25	48	18
chr19:39879231-39879250_PAF1_-	PAF1	341	65	111	114	138	60	230
chr19:39879807-39879826_PAF1_-	PAF1	439	58	70	83	52	26	13
chr19:39880898-39880917_PAF1_+	PAF1	523	208	119	129	74	78	99
chr19:39881456-39881475_PAF1_+	PAF1	930	225	363	366	236	184	194
chr19:39882026-39882045_MED29_+	MED29	761	446	443	332	549	387	252
chr19:39882077-39882096_MED29_-	MED29	636	151	388	354	83	436	219
chr19:39883108-39883127_MED29_-	MED29	356	191	107	205	84	57	113
chr19:39888266-39888285_MED29_-	MED29	236	61	22	153	137	80	425
chr19:39897526-39897545_ZFP36_+	ZFP36	390	160	169	252	173	87	258
chr19:39897546-39897565_ZFP36_-	ZFP36	230	134	46	145	156	42	154
chr19:39898607-39898626_ZFP36_-	ZFP36	654	246	262	262	245	185	289
chr19:39898862-39898881_ZFP36_-	ZFP36	192	152	79	151	231	52	136
chr19:39904714-39904733_PLEKHG2_+	PLEKHG2	278	108	100	266	324	103	113
chr19:39905777-39905796_PLEKHG2_+	PLEKHG2	877	220	217	345	161	124	321
chr19:39905985-39906004_PLEKHG2_+	PLEKHG2	1093	552	565	719	677	528	544
chr19:39907006-39907025_PLEKHG2_+	PLEKHG2	180	45	46	89	86	53	26
chr19:39924331-39924350_RPS16_-	RPS16	492	41	36	53	23	0	12
chr19:39926300-39926319_RPS16_-	RPS16	287	20	47	94	7	46	75
chr19:39926311-39926330_RPS16_-	RPS16	233	82	87	100	39	74	32
chr19:39926526-39926545_RPS16_-	RPS16	642	71	42	127	145	25	191
chr19:39943991-39944010_SUPT5H_+	SUPT5H	617	66	62	76	10	90	72
chr19:39948331-39948350_SUPT5H_+	SUPT5H	683	61	26	102	50	13	121
chr19:39949684-39949703_SUPT5H_+	SUPT5H	390	81	138	116	86	79	123
chr19:39950551-39950570_SUPT5H_-	SUPT5H	150	57	56	58	98	27	36
chr19:39971478-39971497_TIMM50_+	TIMM50	370	78	78	92	0	32	10
chr19:39972523-39972542_TIMM50_+	TIMM50	232	26	73	187	52	47	121
chr19:39973517-39973536_TIMM50_+	TIMM50	434	43	50	85	13	29	15
chr19:39976351-39976370_TIMM50_-	TIMM50	212	42	57	52	6	4	9
chr19:39989625-39989644_DLL3_-	DLL3	455	106	109	208	262	64	169
chr19:39989954-39989973_DLL3_+	DLL3	315	46	34	49	15	2	12
chr19:39991291-39991310_DLL3_+	DLL3	534	285	299	261	118	358	262
chr19:39993637-39993656_DLL3_-	DLL3	301	246	158	197	151	148	113
chr19:40006098-40006117_SELV_-	SELV	430	148	137	320	90	312	195
chr19:40006371-40006390_SELV_+	SELV	436	167	227	138	108	197	147
chr19:40006562-40006581_SELV_-	SELV	266	130	109	98	66	73	59
chr19:40006608-40006627_SELV_+	SELV	394	110	72	249	133	34	171
chr19:40023015-40023034_EID2B_+	EID2B	455	183	230	176	234	55	307
chr19:40023043-40023062_EID2B_-	EID2B	336	133	155	288	188	159	326
chr19:40023061-40023080_EID2B_-	EID2B	488	184	216	285	214	204	294
chr19:40023344-40023363_EID2B_-	EID2B	716	156	327	382	170	257	282
chr19:40030325-40030344_EID2_-	EID2	538	146	139	216	163	76	167
chr19:40030355-40030374_EID2_-	EID2	178	86	58	38	145	57	69
chr19:40030356-40030375_EID2_-	EID2	384	105	132	65	199	77	83
chr19:40030401-40030420_EID2_-	EID2	432	139	88	151	378	73	64
chr19:40095890-40095909_LGALS13_+	LGALS13	315	127	169	211	145	180	229
chr19:4012995-4013014_PIAS4_+	PIAS4	328	167	168	271	235	152	149
chr19:40149162-40149181_LGALS16_-	LGALS16	170	188	104	164	285	151	135
chr19:40149172-40149191_LGALS16_+	LGALS16	977	351	316	311	565	322	269
chr19:40151126-40151145_LGALS16_-	LGALS16	347	247	180	216	364	139	140
chr19:40151128-40151147_LGALS16_+	LGALS16	173	96	82	49	88	87	57
chr19:40196638-40196657_LGALS14_-	LGALS14	111	42	61	45	50	111	64
chr19:40196639-40196658_LGALS14_-	LGALS14	97	46	28	56	53	88	22
chr19:40197836-40197855_LGALS14_+	LGALS14	175	64	57	75	43	61	114
chr19:40199854-40199873_LGALS14_-	LGALS14	254	134	87	136	293	65	103
chr19:40222094-40222113_CLC_-	CLC	394	163	196	229	270	268	273
chr19:40225114-40225133_CLC_-	CLC	325	184	245	114	197	161	166
chr19:40225117-40225136_CLC_-	CLC	57	33	77	55	8	48	52
chr19:40225672-40225691_CLC_+	CLC	110	51	19	29	65	20	26
chr19:40275311-40275330_LEUTX_-	LEUTX	105	66	48	111	65	66	95
chr19:40276553-40276572_LEUTX_+	LEUTX	546	283	184	127	352	111	142
chr19:40276567-40276586_LEUTX_-	LEUTX	773	299	233	350	237	163	411
chr19:40276676-40276695_LEUTX_+	LEUTX	483	156	97	192	366	129	111
chr19:4028535-4028554_PIAS4_-	PIAS4	349	167	105	222	208	80	85
chr19:4028811-4028830_PIAS4_+	PIAS4	832	387	324	556	378	165	365
chr19:40320572-40320591_DYRK1B_-	DYRK1B	481	193	193	261	223	121	192
chr19:40321118-40321137_DYRK1B_-	DYRK1B	126	122	88	117	81	142	165
chr19:40321335-40321354_DYRK1B_+	DYRK1B	449	191	257	144	365	341	83
chr19:40322476-40322495_DYRK1B_+	DYRK1B	365	179	259	214	397	229	145
chr19:40325327-40325346_FBL_-	FBL	730	76	65	54	71	7	14
chr19:40327210-40327229_FBL_+	FBL	574	50	100	52	7	30	28
chr19:40328432-40328451_FBL_+	FBL	698	58	26	43	0	5	0
chr19:40329746-40329765_FBL_-	FBL	362	10	19	22	0	7	0
chr19:4033143-4033162_PIAS4_-	PIAS4	260	79	74	149	19	37	102
chr19:40399811-40399830_FCGBP_+	FCGBP	174	56	68	137	64	52	120
chr19:40408102-40408121_FCGBP_+	FCGBP	973	243	416	298	233	190	210
chr19:40411912-40411931_FCGBP_-	FCGBP	37	5	22	4	0	10	0
chr19:40421268-40421287_FCGBP_+	FCGBP	652	259	235	354	192	245	357
chr19:40477112-40477131_PSMC4_+	PSMC4	443	36	69	209	18	10	157
chr19:4047759-4047778_ZBTB7A_+	ZBTB7A	683	173	161	166	53	33	174
chr19:4047834-4047853_ZBTB7A_+	ZBTB7A	357	164	149	121	81	68	87
chr19:40478380-40478399_PSMC4_+	PSMC4	203	47	9	52	31	0	29
chr19:40480312-40480331_PSMC4_-	PSMC4	578	164	176	179	251	69	136
chr19:40480698-40480717_PSMC4_+	PSMC4	527	28	14	23	31	17	5
chr19:40504221-40504240_ZNF546_+	ZNF546	429	168	128	174	165	166	170
chr19:40512017-40512036_ZNF546_+	ZNF546	1112	541	355	345	558	163	266
chr19:40512082-40512101_ZNF546_-	ZNF546	365	424	271	274	565	513	459
chr19:40519963-40519982_ZNF546_+	ZNF546	317	183	179	258	460	88	343
chr19:40540295-40540314_ZNF780B_+	ZNF780B	259	169	130	223	172	128	327
chr19:40540546-40540565_ZNF780B_+	ZNF780B	67	58	38	62	124	71	76
chr19:40540882-40540901_ZNF780B_+	ZNF780B	177	144	89	147	126	99	213
chr19:40542296-40542315_ZNF780B_+	ZNF780B	81	11	40	76	28	60	127
chr19:4054580-4054599_ZBTB7A_+	ZBTB7A	844	343	280	300	334	150	67
chr19:4054984-4055003_ZBTB7A_-	ZBTB7A	304	37	55	56	21	15	33
chr19:40581641-40581660_ZNF780A_+	ZNF780A	63	45	26	26	50	31	103
chr19:40581882-40581901_ZNF780A_+	ZNF780A	365	130	139	114	204	39	125
chr19:40698035-40698054_MAP3K10_+	MAP3K10	229	69	103	244	14	87	248
chr19:40704370-40704389_MAP3K10_+	MAP3K10	410	222	401	361	157	309	356
chr19:40710440-40710459_MAP3K10_+	MAP3K10	1707	588	774	507	757	465	436
chr19:40711123-40711142_MAP3K10_-	MAP3K10	256	72	90	64	111	21	58
chr19:40722071-40722090_TTC9B_-	TTC9B	1496	903	781	852	753	728	784
chr19:40723190-40723209_TTC9B_-	TTC9B	58	51	79	46	24	47	44
chr19:40724042-40724061_TTC9B_-	TTC9B	17	0	4	0	0	3	0
chr19:40724247-40724266_TTC9B_+	TTC9B	206	85	76	129	30	61	152
chr19:407258-407277_C2CD4C_+	C2CD4C	345	169	133	286	294	123	172
chr19:40729278-40729297_CNTD2_+	CNTD2	649	315	198	259	297	264	185
chr19:40730397-40730416_CNTD2_-	CNTD2	119	37	32	51	20	15	39
chr19:40730638-40730657_CNTD2_+	CNTD2	416	206	125	298	254	141	363
chr19:40732448-40732467_CNTD2_+	CNTD2	223	71	46	138	71	99	187
chr19:40747939-40747958_AKT2_-	AKT2	176	42	48	88	15	4	82
chr19:40748569-40748588_AKT2_-	AKT2	89	34	29	54	21	64	37
chr19:40761084-40761103_AKT2_-	AKT2	768	338	280	423	398	149	327
chr19:40762881-40762900_AKT2_-	AKT2	686	247	254	268	256	182	160
chr19:407787-407806_C2CD4C_-	C2CD4C	379	189	148	147	203	115	115
chr19:408010-408029_C2CD4C_-	C2CD4C	549	239	273	154	80	94	61
chr19:408020-408039_C2CD4C_+	C2CD4C	491	148	119	225	202	100	264
chr19:40839769-40839788_C19orf47_-	C19orf47	250	54	52	98	49	55	95
chr19:40842070-40842089_C19orf47_-	C19orf47	369	198	286	245	319	136	237
chr19:40842292-40842311_C19orf47_+	C19orf47	424	80	134	135	76	76	74
chr19:40854397-40854416_C19orf47_-	C19orf47	867	389	342	352	564	236	474
chr19:40872396-40872415_PLD3_+	PLD3	123	57	39	40	30	20	10
chr19:40872513-40872532_PLD3_+	PLD3	649	163	305	487	175	147	489
chr19:40872688-40872707_PLD3_-	PLD3	404	172	219	186	325	263	302
chr19:40873747-40873766_PLD3_+	PLD3	523	180	129	217	148	42	118
chr19:40885607-40885626_HIPK4_-	HIPK4	533	79	99	117	73	124	84
chr19:40886342-40886361_HIPK4_-	HIPK4	297	106	98	28	159	36	25
chr19:40889696-40889715_HIPK4_+	HIPK4	671	279	375	363	239	297	320
chr19:40895720-40895739_HIPK4_-	HIPK4	501	135	258	265	118	167	193
chr19:40904469-40904488_PRX_+	PRX	636	222	214	305	312	199	150
chr19:40904548-40904567_PRX_-	PRX	244	90	127	200	76	173	141
chr19:40909620-40909639_PRX_+	PRX	609	151	206	311	263	200	246
chr19:40909690-40909709_PRX_-	PRX	267	96	158	256	135	114	311
chr19:40928758-40928777_SERTAD1_-	SERTAD1	585	284	140	242	611	173	145
chr19:40929081-40929100_SERTAD1_+	SERTAD1	615	274	252	265	348	152	353
chr19:40929145-40929164_SERTAD1_+	SERTAD1	746	248	295	431	431	233	309
chr19:40929322-40929341_SERTAD1_+	SERTAD1	212	107	126	114	59	180	157
chr19:40947458-40947477_SERTAD3_+	SERTAD3	379	157	156	220	111	91	114
chr19:40947587-40947606_SERTAD3_+	SERTAD3	514	253	229	209	524	186	289
chr19:40947810-40947829_SERTAD3_+	SERTAD3	667	240	227	240	65	306	162
chr19:40947813-40947832_SERTAD3_+	SERTAD3	527	256	379	211	213	144	298
chr19:40953826-40953845_BLVRB_+	BLVRB	586	201	220	331	237	102	286
chr19:40964045-40964064_BLVRB_+	BLVRB	911	322	421	402	304	469	321
chr19:40964366-40964385_BLVRB_+	BLVRB	359	166	191	202	177	160	199
chr19:40971542-40971561_BLVRB_+	BLVRB	362	147	135	195	308	72	360
chr19:40978650-40978669_SPTBN4_-	SPTBN4	677	271	329	408	285	105	365
chr19:40993701-40993720_SPTBN4_-	SPTBN4	673	367	269	282	401	112	220
chr19:40996103-40996122_SPTBN4_+	SPTBN4	437	65	464	107	116	190	46
chr19:40998902-40998921_SPTBN4_+	SPTBN4	553	194	246	315	536	224	271
chr19:4101023-4101042_MAP2K2_+	MAP2K2	386	214	73	121	113	60	70
chr19:4101236-4101255_MAP2K2_+	MAP2K2	718	412	342	336	490	146	227
chr19:41082812-41082831_SHKBP1_+	SHKBP1	106	136	37	60	183	28	68
chr19:41083500-41083519_SHKBP1_-	SHKBP1	98	73	60	79	61	69	69
chr19:41084069-41084088_SHKBP1_-	SHKBP1	848	279	361	360	213	112	174
chr19:41084445-41084464_SHKBP1_-	SHKBP1	750	466	366	469	528	167	366
chr19:4117440-4117459_MAP2K2_-	MAP2K2	553	226	214	336	228	184	346
chr19:41188678-41188697_NUMBL_-	NUMBL	1001	520	454	485	624	376	465
chr19:41188842-41188861_NUMBL_-	NUMBL	314	86	48	59	70	46	0
chr19:41190396-41190415_NUMBL_-	NUMBL	469	100	178	155	110	114	127
chr19:41196373-41196392_NUMBL_-	NUMBL	191	37	83	87	59	97	44
chr19:41215981-41216000_ADCK4_-	ADCK4	357	234	200	161	288	95	233
chr19:41219982-41220001_ADCK4_+	ADCK4	415	67	110	133	39	70	40
chr19:41220277-41220296_ADCK4_+	ADCK4	228	140	92	200	98	108	64
chr19:41220423-41220442_ADCK4_+	ADCK4	661	210	172	187	170	135	126
chr19:41223061-41223080_ITPKC_+	ITPKC	593	125	217	210	41	119	126
chr19:41231320-41231339_ITPKC_-	ITPKC	281	207	151	240	174	109	162
chr19:41235196-41235215_ITPKC_-	ITPKC	305	142	155	331	98	215	572
chr19:4123815-4123834_MAP2K2_-	MAP2K2	747	273	253	522	262	117	333
chr19:41239224-41239243_ITPKC_+	ITPKC	617	298	377	205	454	287	122
chr19:41249847-41249866_C19orf54_-	C19orf54	1353	503	413	534	337	364	384
chr19:41250509-41250528_C19orf54_-	C19orf54	513	171	267	219	119	190	276
chr19:41251069-41251088_C19orf54_+	C19orf54	721	273	315	306	312	263	320
chr19:41255462-41255481_C19orf54_-	C19orf54	160	92	81	69	57	30	248
chr19:41265391-41265410_SNRPA_-	SNRPA	412	94	110	187	56	49	23
chr19:41265450-41265469_SNRPA_+	SNRPA	608	178	175	223	127	117	122
chr19:41268907-41268926_SNRPA_+	SNRPA	382	251	133	161	169	149	71
chr19:41271059-41271078_SNRPA_-	SNRPA	559	278	162	335	114	104	209
chr19:41281461-41281480_MIA_-	MIA	82	75	31	48	182	37	14
chr19:41281471-41281490_MIA_-	MIA	208	149	69	64	119	92	56
chr19:41281669-41281688_MIA_-	MIA	276	264	144	419	280	143	524
chr19:41282940-41282959_MIA_+	MIA	200	108	78	112	103	10	121
chr19:41286363-41286382_RAB4B_+	RAB4B	281	195	134	238	170	166	235
chr19:41289688-41289707_RAB4B_+	RAB4B	280	214	154	262	313	169	199
chr19:41289934-41289953_RAB4B_+	RAB4B	409	212	134	298	214	103	198
chr19:41292807-41292826_RAB4B_-	RAB4B	305	108	137	194	144	129	104
chr19:41306748-41306767_EGLN2_-	EGLN2	491	166	130	224	107	86	158
chr19:41307102-41307121_EGLN2_+	EGLN2	270	119	200	165	151	151	134
chr19:41312522-41312541_EGLN2_-	EGLN2	519	303	264	179	389	160	111
chr19:41313176-41313195_EGLN2_-	EGLN2	261	79	85	163	30	154	141
chr19:41351931-41351950_CYP2A6_+	CYP2A6	287	167	84	118	117	92	112
chr19:41386386-41386405_CYP2A7_-	CYP2A7	238	116	55	126	67	34	55
chr19:41497246-41497265_CYP2B6_-	CYP2B6	397	220	292	194	201	285	475
chr19:41509971-41509990_CYP2B6_+	CYP2B6	435	101	172	190	104	170	180
chr19:41510227-41510246_CYP2B6_-	CYP2B6	235	116	73	95	54	97	112
chr19:41515983-41516002_CYP2B6_+	CYP2B6	373	136	119	268	83	136	253
chr19:4154980-4154999_CREB3L3_+	CREB3L3	406	188	169	377	139	264	521
chr19:4157009-4157028_CREB3L3_-	CREB3L3	663	454	225	263	574	243	149
chr19:4159661-4159680_CREB3L3_+	CREB3L3	355	175	174	175	173	181	236
chr19:41599587-41599606_CYP2A13_-	CYP2A13	305	177	167	164	207	194	61
chr19:41599632-41599651_CYP2A13_-	CYP2A13	298	168	136	258	206	207	399
chr19:41599633-41599652_CYP2A13_-	CYP2A13	635	211	256	398	395	79	320
chr19:41600279-41600298_CYP2A13_-	CYP2A13	120	88	51	62	125	44	54
chr19:41622406-41622425_CYP2F1_-	CYP2F1	353	151	94	203	168	36	123
chr19:41626343-41626362_CYP2F1_+	CYP2F1	366	70	107	97	97	69	111
chr19:41627423-41627442_CYP2F1_-	CYP2F1	72	51	61	98	80	49	112
chr19:41628767-41628786_CYP2F1_-	CYP2F1	300	189	150	233	115	203	166
chr19:4164553-4164572_CREB3L3_+	CREB3L3	537	193	418	252	265	533	217
chr19:41699321-41699340_CYP2S1_-	CYP2S1	177	42	115	39	26	66	28
chr19:41700448-41700467_CYP2S1_+	CYP2S1	141	44	35	22	28	8	24
chr19:41703804-41703823_CYP2S1_+	CYP2S1	264	139	98	115	94	56	55
chr19:41704412-41704431_CYP2S1_-	CYP2S1	371	210	151	196	250	195	208
chr19:41725334-41725353_AXL_-	AXL	564	280	224	215	498	193	217
chr19:41726617-41726636_AXL_-	AXL	424	201	191	183	198	203	217
chr19:41727059-41727078_AXL_-	AXL	849	316	295	427	311	264	274
chr19:41727913-41727932_AXL_-	AXL	518	103	195	134	210	150	117
chr19:41770589-41770608_HNRNPUL1_+	HNRNPUL1	74	45	52	92	124	43	73
chr19:4177095-4177114_SIRT6_+	SIRT6	828	481	466	466	418	298	575
chr19:41778030-41778049_HNRNPUL1_-	HNRNPUL1	546	192	268	289	191	142	78
chr19:41779943-41779962_HNRNPUL1_-	HNRNPUL1	156	116	124	163	153	185	177
chr19:41782124-41782143_HNRNPUL1_+	HNRNPUL1	433	169	170	244	266	201	216
chr19:4179205-4179224_SIRT6_+	SIRT6	145	65	20	70	25	19	30
chr19:4180875-4180894_SIRT6_+	SIRT6	1440	466	325	495	465	87	247
chr19:41816212-41816231_CCDC97_+	CCDC97	477	219	145	334	412	114	233
chr19:41822587-41822606_CCDC97_-	CCDC97	970	288	374	449	250	388	382
chr19:4182518-4182537_SIRT6_-	SIRT6	620	238	210	270	131	33	137
chr19:41825543-41825562_CCDC97_+	CCDC97	556	191	218	273	180	174	260
chr19:41826292-41826311_CCDC97_+	CCDC97	454	64	194	133	67	98	34
chr19:41847900-41847919_TGFB1_+	TGFB1	98	92	104	115	100	46	118
chr19:41850657-41850676_TGFB1_-	TGFB1	693	263	338	450	419	347	511
chr19:41854242-41854261_TGFB1_+	TGFB1	452	238	148	138	270	33	150
chr19:41858634-41858653_TGFB1_-	TGFB1	586	239	195	313	207	217	194
chr19:41860760-41860779_B9D2_-	B9D2	925	216	342	376	302	331	671
chr19:41863801-41863820_B9D2_-	B9D2	180	102	74	79	65	18	53
chr19:41869365-41869384_B9D2_+	B9D2	174	1	43	37	8	86	28
chr19:41869404-41869423_B9D2_+	B9D2	565	455	263	445	700	368	534
chr19:41888754-41888773_TMEM91_-	TMEM91	718	366	361	356	304	353	239
chr19:41888774-41888793_TMEM91_-	TMEM91	61	72	30	121	45	45	99
chr19:41889619-41889638_TMEM91_+	TMEM91	104	111	101	108	166	107	178
chr19:41889702-41889721_TMEM91_-	TMEM91	486	205	253	436	290	304	499
chr19:41895682-41895701_EXOSC5_+	EXOSC5	181	4	24	54	0	0	0
chr19:41897820-41897839_EXOSC5_-	EXOSC5	447	14	26	43	2	0	15
chr19:41898857-41898876_EXOSC5_+	EXOSC5	617	32	30	92	0	0	20
chr19:41903075-41903094_EXOSC5_+	EXOSC5	370	38	56	56	45	6	17
chr19:41903737-41903756_BCKDHA_+	BCKDHA	240	36	110	136	13	155	62
chr19:41903738-41903757_BCKDHA_+	BCKDHA	271	180	143	73	170	375	23
chr19:41903757-41903776_BCKDHA_+	BCKDHA	324	153	217	216	136	91	264
chr19:41903777-41903796_BCKDHA_-	BCKDHA	116	90	72	140	96	131	110
chr19:41931866-41931885_B3GNT8_-	B3GNT8	666	316	192	253	300	283	365
chr19:41932210-41932229_B3GNT8_-	B3GNT8	282	225	146	218	163	173	269
chr19:41932357-41932376_B3GNT8_+	B3GNT8	129	55	30	128	79	5	70
chr19:41932360-41932379_B3GNT8_+	B3GNT8	812	379	609	401	423	315	287
chr19:41939259-41939278_ATP5SL_-	ATP5SL	83	13	25	6	6	3	0
chr19:41939460-41939479_ATP5SL_-	ATP5SL	305	69	142	165	41	61	170
chr19:41944281-41944300_ATP5SL_+	ATP5SL	201	80	135	104	38	11	32
chr19:41945772-41945791_ATP5SL_+	ATP5SL	1092	470	573	393	763	448	401
chr19:4198264-4198283_ANKRD24_-	ANKRD24	289	174	190	140	322	171	88
chr19:4199919-4199938_ANKRD24_+	ANKRD24	362	80	154	120	113	90	91
chr19:4202878-4202897_ANKRD24_+	ANKRD24	325	109	89	201	307	95	103
chr19:4207886-4207905_ANKRD24_+	ANKRD24	672	317	302	133	236	139	63
chr19:42083779-42083798_CEACAM21_+	CEACAM21	381	182	230	200	125	204	247
chr19:42085790-42085809_CEACAM21_+	CEACAM21	374	49	40	129	72	90	121
chr19:42085890-42085909_CEACAM21_+	CEACAM21	623	235	397	339	492	327	195
chr19:42092204-42092223_CEACAM21_-	CEACAM21	215	133	169	158	241	126	245
chr19:42126585-42126604_CEACAM4_+	CEACAM4	167	94	44	100	85	30	122
chr19:42132125-42132144_CEACAM4_-	CEACAM4	229	52	71	96	71	72	180
chr19:42132282-42132301_CEACAM4_+	CEACAM4	514	208	173	227	297	100	238
chr19:42133288-42133307_CEACAM4_+	CEACAM4	381	399	200	263	574	118	288
chr19:42181354-42181373_CEACAM7_-	CEACAM7	494	196	187	309	36	180	391
chr19:42187801-42187820_CEACAM7_+	CEACAM7	201	161	73	95	97	27	144
chr19:42187816-42187835_CEACAM7_+	CEACAM7	473	242	160	307	188	98	299
chr19:42187950-42187969_CEACAM7_-	CEACAM7	261	168	96	171	103	96	298
chr19:42222205-42222224_CEACAM5_+	CEACAM5	77	66	20	32	82	35	81
chr19:42222241-42222260_CEACAM5_+	CEACAM5	614	223	364	322	518	405	213
chr19:42224871-42224890_CEACAM5_-	CEACAM5	478	275	188	293	328	151	355
chr19:42224938-42224957_CEACAM5_-	CEACAM5	361	166	159	179	298	169	233
chr19:42259567-42259586_CEACAM6_-	CEACAM6	157	109	70	78	48	147	99
chr19:42259568-42259587_CEACAM6_-	CEACAM6	198	117	109	73	86	154	42
chr19:42265904-42265923_CEACAM6_-	CEACAM6	433	148	228	269	218	409	325
chr19:42265908-42265927_CEACAM6_+	CEACAM6	486	228	377	207	202	353	164
chr19:42301576-42301595_CEACAM3_+	CEACAM3	1472	466	676	630	407	416	675
chr19:42301577-42301596_CEACAM3_+	CEACAM3	347	204	151	283	256	126	268
chr19:42312909-42312928_CEACAM3_-	CEACAM3	949	433	366	576	594	144	521
chr19:42314377-42314396_CEACAM3_-	CEACAM3	772	228	242	430	270	109	250
chr19:4233197-4233216_EBI3_-	EBI3	292	153	120	107	146	170	103
chr19:4233201-4233220_EBI3_+	EBI3	382	203	191	309	308	184	415
chr19:42341219-42341238_LYPD4_+	LYPD4	140	42	27	32	14	14	48
chr19:42342233-42342252_LYPD4_+	LYPD4	129	84	63	107	89	8	157
chr19:42342982-42343001_LYPD4_-	LYPD4	424	207	162	124	153	153	113
chr19:42342990-42343009_LYPD4_-	LYPD4	252	125	78	107	108	77	104
chr19:4234677-4234696_EBI3_-	EBI3	211	94	85	214	86	104	89
chr19:42351641-42351660_DMRTC2_+	DMRTC2	143	79	74	118	53	114	152
chr19:42351921-42351940_DMRTC2_+	DMRTC2	635	204	184	207	226	110	295
chr19:42352896-42352915_DMRTC2_-	DMRTC2	402	95	90	131	101	43	79
chr19:42354598-42354617_DMRTC2_-	DMRTC2	387	99	109	91	207	109	81
chr19:42365202-42365221_RPS19_-	RPS19	728	58	37	45	152	20	8
chr19:42365252-42365271_RPS19_-	RPS19	685	10	16	28	0	0	0
chr19:4237076-4237095_EBI3_-	EBI3	534	118	254	256	181	210	260
chr19:42373769-42373788_RPS19_+	RPS19	474	56	120	133	34	44	58
chr19:42383159-42383178_CD79A_+	CD79A	723	308	357	201	261	205	238
chr19:42383648-42383667_CD79A_+	CD79A	423	204	238	240	271	219	219
chr19:42384754-42384773_CD79A_+	CD79A	377	133	161	154	103	139	131
chr19:42385000-42385019_CD79A_+	CD79A	366	142	120	223	85	98	89
chr19:42392151-42392170_ARHGEF1_+	ARHGEF1	416	128	275	219	37	66	247
chr19:42392885-42392904_ARHGEF1_-	ARHGEF1	422	107	75	35	145	39	70
chr19:42396157-42396176_ARHGEF1_-	ARHGEF1	130	66	58	67	74	70	66
chr19:42396681-42396700_ARHGEF1_+	ARHGEF1	865	416	271	307	230	257	387
chr19:42461061-42461080_RABAC1_+	RABAC1	198	79	63	89	65	59	37
chr19:42461196-42461215_RABAC1_+	RABAC1	87	64	33	71	138	135	106
chr19:42462995-42463014_RABAC1_+	RABAC1	359	194	167	110	306	180	127
chr19:42463411-42463430_RABAC1_-	RABAC1	197	62	96	59	106	52	26
chr19:42490334-42490353_ATP1A3_+	ATP1A3	225	149	89	96	128	99	56
chr19:4249218-4249237_CCDC94_+	CCDC94	421	31	36	50	86	0	86
chr19:42492270-42492289_ATP1A3_-	ATP1A3	235	68	77	72	157	32	76
chr19:42492511-42492530_ATP1A3_-	ATP1A3	164	83	54	70	86	63	58
chr19:42492664-42492683_ATP1A3_-	ATP1A3	571	295	344	208	284	164	183
chr19:4251033-4251052_CCDC94_+	CCDC94	128	66	34	30	29	12	10
chr19:42566651-42566670_GRIK5_+	GRIK5	225	125	165	186	189	203	80
chr19:42566919-42566938_GRIK5_+	GRIK5	662	228	339	327	592	284	351
chr19:42569486-42569505_GRIK5_+	GRIK5	496	297	214	138	252	164	47
chr19:42569856-42569875_GRIK5_+	GRIK5	1034	318	239	264	273	139	450
chr19:4258352-4258371_CCDC94_+	CCDC94	385	89	72	114	94	99	56
chr19:42583776-42583795_ZNF574_-	ZNF574	228	38	42	65	21	7	8
chr19:42583778-42583797_ZNF574_-	ZNF574	438	101	81	62	150	38	18
chr19:42583876-42583895_ZNF574_-	ZNF574	245	168	149	320	145	212	195
chr19:42584597-42584616_ZNF574_-	ZNF574	384	60	22	61	29	4	0
chr19:42600043-42600062_POU2F2_+	POU2F2	507	226	228	196	200	156	113
chr19:42600325-42600344_POU2F2_+	POU2F2	255	53	109	64	40	37	62
chr19:42603680-42603699_POU2F2_+	POU2F2	805	194	377	385	356	469	263
chr19:42603891-42603910_POU2F2_+	POU2F2	287	146	86	94	166	80	190
chr19:4262095-4262114_CCDC94_-	CCDC94	599	231	62	152	135	53	109
chr19:42703845-42703864_DEDD2_+	DEDD2	369	100	218	96	90	95	50
chr19:42713928-42713947_DEDD2_-	DEDD2	461	218	339	374	321	213	144
chr19:42719383-42719402_DEDD2_-	DEDD2	13	0	0	0	0	0	0
chr19:42720911-42720930_DEDD2_-	DEDD2	412	171	238	196	116	104	280
chr19:42728663-42728682_ZNF526_+	ZNF526	377	117	150	122	135	27	192
chr19:42729181-42729200_ZNF526_-	ZNF526	387	67	134	223	82	114	98
chr19:42729656-42729675_ZNF526_-	ZNF526	615	256	285	253	154	82	166
chr19:42730276-42730295_ZNF526_+	ZNF526	1347	706	752	778	950	527	1023
chr19:42740793-42740812_GSK3A_-	GSK3A	199	142	105	266	146	179	131
chr19:42741039-42741058_GSK3A_+	GSK3A	218	79	128	74	175	136	73
chr19:42744252-42744271_GSK3A_-	GSK3A	408	445	219	265	843	424	138
chr19:42746359-42746378_GSK3A_+	GSK3A	466	217	135	112	133	78	40
chr19:42753056-42753075_ERF_-	ERF	633	245	243	286	240	189	294
chr19:42753407-42753426_ERF_+	ERF	344	278	144	225	175	227	161
chr19:42753488-42753507_ERF_+	ERF	636	317	223	252	230	311	273
chr19:42754593-42754612_ERF_-	ERF	779	230	412	229	363	630	238
chr19:42788907-42788926_CIC_-	CIC	341	335	150	196	443	224	298
chr19:42791300-42791319_CIC_+	CIC	856	555	391	593	490	431	302
chr19:42791818-42791837_CIC_+	CIC	472	343	238	376	525	242	349
chr19:42793082-42793101_CIC_+	CIC	357	131	164	155	132	171	78
chr19:42801231-42801250_PAFAH1B3_+	PAFAH1B3	653	231	467	431	254	236	271
chr19:4280322-4280341_SHD_+	SHD	493	208	193	251	208	213	272
chr19:42804213-42804232_PAFAH1B3_-	PAFAH1B3	170	151	55	119	239	44	185
chr19:42804325-42804344_PAFAH1B3_-	PAFAH1B3	289	158	151	282	78	115	387
chr19:42806403-42806422_PAFAH1B3_-	PAFAH1B3	627	226	235	371	431	576	286
chr19:42813914-42813933_PRR19_+	PRR19	242	127	74	160	227	89	278
chr19:42813992-42814011_PRR19_+	PRR19	618	269	139	245	237	152	266
chr19:42814505-42814524_PRR19_+	PRR19	231	156	83	171	126	49	153
chr19:42814605-42814624_PRR19_-	PRR19	344	161	128	134	124	174	89
chr19:42818645-42818664_TMEM145_-	TMEM145	360	132	203	163	129	224	184
chr19:42818826-42818845_TMEM145_-	TMEM145	246	186	127	154	399	153	227
chr19:42818984-42819003_TMEM145_-	TMEM145	407	152	103	271	163	75	105
chr19:42819166-42819185_TMEM145_+	TMEM145	395	147	149	221	184	144	212
chr19:4282896-4282915_SHD_-	SHD	118	45	51	58	39	44	54
chr19:42830401-42830420_MEGF8_+	MEGF8	378	171	164	278	209	294	218
chr19:4283208-4283227_SHD_+	SHD	123	126	68	79	221	100	155
chr19:42837894-42837913_MEGF8_-	MEGF8	629	241	272	375	382	131	335
chr19:42838270-42838289_MEGF8_-	MEGF8	615	248	366	260	325	275	265
chr19:42839270-42839289_MEGF8_+	MEGF8	95	59	48	90	76	65	107
chr19:4288336-4288355_SHD_-	SHD	428	80	84	97	92	110	162
chr19:42891322-42891341_CNFN_+	CNFN	708	279	299	259	312	314	232
chr19:42891527-42891546_CNFN_+	CNFN	578	238	137	292	505	121	111
chr19:42891573-42891592_CNFN_+	CNFN	358	212	247	242	197	219	160
chr19:42893133-42893152_CNFN_+	CNFN	890	354	485	572	403	566	621
chr19:42911899-42911918_LIPE_+	LIPE	1010	311	504	389	427	257	242
chr19:42912415-42912434_LIPE_+	LIPE	342	159	96	172	324	54	131
chr19:42914497-42914516_LIPE_+	LIPE	576	172	185	197	137	116	202
chr19:4292659-4292678_TMIGD2_+	TMIGD2	132	79	47	51	33	60	56
chr19:42931245-42931264_LIPE_-	LIPE	258	117	136	67	284	270	48
chr19:42933126-42933145_CXCL17_-	CXCL17	100	101	47	103	233	32	73
chr19:42937141-42937160_CXCL17_+	CXCL17	262	85	93	99	87	72	74
chr19:42937973-42937992_CXCL17_+	CXCL17	812	446	370	573	552	157	763
chr19:4294566-4294585_TMIGD2_-	TMIGD2	379	146	192	217	136	144	145
chr19:42946943-42946962_CXCL17_+	CXCL17	168	108	68	91	83	102	144
chr19:4298067-4298086_TMIGD2_-	TMIGD2	305	151	258	177	206	277	72
chr19:4298235-4298254_TMIGD2_-	TMIGD2	86	45	31	66	55	22	43
chr19:43015749-43015768_CEACAM1_+	CEACAM1	185	51	130	90	167	76	90
chr19:43023219-43023238_CEACAM1_-	CEACAM1	235	66	40	81	32	28	24
chr19:43031478-43031497_CEACAM1_-	CEACAM1	443	175	208	149	288	213	116
chr19:43032479-43032498_CEACAM1_-	CEACAM1	719	302	396	408	286	281	260
chr19:4306017-4306036_FSD1_+	FSD1	552	106	157	201	207	108	211
chr19:4306188-4306207_FSD1_+	FSD1	165	160	156	133	294	227	119
chr19:4307959-4307978_FSD1_+	FSD1	265	123	87	138	129	142	142
chr19:43093076-43093095_CEACAM8_+	CEACAM8	155	105	64	144	151	52	48
chr19:43097826-43097845_CEACAM8_+	CEACAM8	871	410	338	284	375	467	273
chr19:43098940-43098959_CEACAM8_+	CEACAM8	178	113	81	129	122	162	90
chr19:43098942-43098961_CEACAM8_+	CEACAM8	367	86	158	190	37	226	287
chr19:4310270-4310289_FSD1_+	FSD1	6	5	14	14	6	35	9
chr19:43228153-43228172_PSG3_-	PSG3	286	120	94	115	105	180	112
chr19:4327348-4327367_STAP2_-	STAP2	401	140	192	204	168	103	223
chr19:4332027-4332046_STAP2_-	STAP2	386	136	147	243	393	100	266
chr19:4333759-4333778_STAP2_-	STAP2	266	197	171	88	217	136	103
chr19:4338697-4338716_STAP2_+	STAP2	674	336	421	298	339	280	164
chr19:4343969-4343988_MPND_-	MPND	420	151	169	124	181	134	242
chr19:4345837-4345856_MPND_-	MPND	540	253	256	328	370	139	240
chr19:43519474-43519493_PSG11_+	PSG11	216	123	187	238	279	203	231
chr19:4352976-4352995_MPND_+	MPND	240	110	88	95	75	33	102
chr19:4354335-4354354_MPND_-	MPND	420	348	273	340	257	238	270
chr19:436218-436237_SHC2_+	SHC2	527	307	289	265	431	435	198
chr19:4363755-4363774_SH3GL1_-	SH3GL1	326	80	76	131	90	55	67
chr19:436401-436420_SHC2_-	SHC2	689	432	203	493	877	109	413
chr19:4365511-4365530_SH3GL1_-	SH3GL1	131	138	82	98	134	33	39
chr19:4366549-4366568_SH3GL1_-	SH3GL1	213	52	109	78	57	93	91
chr19:43683207-43683226_PSG5_+	PSG5	757	280	311	682	540	223	615
chr19:43698655-43698674_PSG4_-	PSG4	85	90	33	44	54	38	45
chr19:438802-438821_SHC2_+	SHC2	463	415	265	292	261	333	379
chr19:43920124-43920143_TEX101_-	TEX101	570	364	352	413	407	232	484
chr19:43920312-43920331_TEX101_+	TEX101	303	94	82	155	127	65	186
chr19:43920550-43920569_TEX101_+	TEX101	158	76	40	109	141	19	56
chr19:43922036-43922055_TEX101_-	TEX101	414	263	138	277	358	139	92
chr19:43967396-43967415_LYPD3_+	LYPD3	555	242	110	183	639	96	138
chr19:43967838-43967857_LYPD3_+	LYPD3	33	33	53	69	18	27	77
chr19:43968522-43968541_LYPD3_-	LYPD3	390	179	247	286	253	337	313
chr19:43969676-43969695_LYPD3_+	LYPD3	452	188	199	172	420	146	201
chr19:44001938-44001957_PHLDB3_-	PHLDB3	718	391	293	469	793	309	471
chr19:4400354-4400373_SH3GL1_-	SH3GL1	553	178	131	238	321	135	114
chr19:44005998-44006017_PHLDB3_-	PHLDB3	769	339	409	523	502	311	624
chr19:44006401-44006420_PHLDB3_+	PHLDB3	516	171	232	319	309	142	147
chr19:44008168-44008187_PHLDB3_+	PHLDB3	182	64	92	70	131	143	109
chr19:44012929-44012948_ETHE1_-	ETHE1	137	73	67	174	101	60	168
chr19:44015650-44015669_ETHE1_+	ETHE1	360	262	135	287	241	112	262
chr19:44030484-44030503_ETHE1_-	ETHE1	468	174	272	252	450	137	228
chr19:44030754-44030773_ETHE1_-	ETHE1	128	41	27	54	22	58	90
chr19:44038627-44038646_ZNF575_-	ZNF575	591	186	257	187	38	241	262
chr19:44039412-44039431_ZNF575_-	ZNF575	492	213	158	435	329	155	496
chr19:44039494-44039513_ZNF575_-	ZNF575	318	113	119	192	90	59	289
chr19:44039670-44039689_ZNF575_-	ZNF575	529	406	255	401	500	175	402
chr19:44057749-44057768_XRCC1_+	XRCC1	429	82	169	193	163	58	226
chr19:44058800-44058819_XRCC1_-	XRCC1	364	123	180	196	170	129	158
chr19:44065112-44065131_XRCC1_-	XRCC1	859	424	350	346	388	98	177
chr19:44079574-44079593_XRCC1_+	XRCC1	766	337	377	329	137	214	262
chr19:44082752-44082771_PINLYP_+	PINLYP	471	120	158	182	56	92	218
chr19:44085424-44085443_PINLYP_-	PINLYP	448	170	221	179	136	170	219
chr19:44086082-44086101_PINLYP_+	PINLYP	339	59	150	149	19	106	84
chr19:44086126-44086145_PINLYP_-	PINLYP	182	86	84	101	131	62	86
chr19:4409389-4409408_CHAF1A_+	CHAF1A	435	117	67	131	93	58	52
chr19:44096926-44096945_IRGQ_-	IRGQ	575	315	254	293	185	142	329
chr19:44097002-44097021_IRGQ_-	IRGQ	98	22	26	63	17	21	33
chr19:44098995-44099014_IRGQ_-	IRGQ	386	107	106	107	99	74	274
chr19:44099462-44099481_IRGQ_+	IRGQ	608	208	170	359	324	87	99
chr19:44103053-44103072_ZNF576_+	ZNF576	569	123	193	171	58	95	158
chr19:44103315-44103334_ZNF576_-	ZNF576	262	104	170	153	61	227	158
chr19:44103338-44103357_ZNF576_+	ZNF576	358	185	272	213	318	267	235
chr19:44103379-44103398_ZNF576_+	ZNF576	725	265	174	215	368	108	185
chr19:44111914-44111933_ZNF428_-	ZNF428	252	52	157	180	37	20	79
chr19:44112118-44112137_ZNF428_-	ZNF428	475	239	216	358	424	250	251
chr19:44112119-44112138_ZNF428_-	ZNF428	381	106	283	214	170	280	157
chr19:44112124-44112143_ZNF428_-	ZNF428	354	178	143	205	352	238	76
chr19:44117854-44117873_SRRM5_-	SRRM5	1528	686	625	825	1008	452	629
chr19:44117926-44117945_SRRM5_-	SRRM5	870	440	514	588	515	356	490
chr19:44117967-44117986_SRRM5_+	SRRM5	311	217	159	280	212	164	248
chr19:44118019-44118038_SRRM5_+	SRRM5	718	297	237	152	335	253	316
chr19:44130359-44130378_CADM4_-	CADM4	139	16	121	136	23	87	165
chr19:44131327-44131346_CADM4_+	CADM4	822	473	469	346	499	502	410
chr19:44131901-44131920_CADM4_-	CADM4	1190	625	614	728	713	506	733
chr19:44143909-44143928_CADM4_+	CADM4	613	198	291	308	355	166	155
chr19:44153185-44153204_PLAUR_+	PLAUR	519	138	174	267	149	259	247
chr19:44156418-44156437_PLAUR_-	PLAUR	879	234	330	404	341	273	483
chr19:44159681-44159700_PLAUR_+	PLAUR	744	237	126	366	392	138	319
chr19:44171758-44171777_PLAUR_+	PLAUR	643	348	167	493	401	184	292
chr19:44223522-44223541_IRGC_-	IRGC	288	104	142	46	213	75	36
chr19:44223723-44223742_IRGC_+	IRGC	6	0	0	8	7	0	24
chr19:44223774-44223793_IRGC_-	IRGC	347	133	142	177	181	251	242
chr19:44223925-44223944_IRGC_+	IRGC	428	126	198	206	126	114	46
chr19:4423841-4423860_CHAF1A_+	CHAF1A	228	18	29	6	2	29	1
chr19:44248937-44248956_SMG9_-	SMG9	507	121	215	280	178	146	242
chr19:44251632-44251651_SMG9_-	SMG9	582	174	185	296	222	130	173
chr19:44251976-44251995_SMG9_+	SMG9	679	350	434	171	240	440	124
chr19:44254762-44254781_SMG9_-	SMG9	522	357	289	483	492	369	483
chr19:44273629-44273648_KCNN4_-	KCNN4	875	347	569	415	605	405	262
chr19:44276251-44276270_KCNN4_+	KCNN4	462	169	119	240	205	102	210
chr19:44278432-44278451_KCNN4_+	KCNN4	555	153	132	133	221	67	170
chr19:44280710-44280729_KCNN4_+	KCNN4	494	138	246	204	186	99	221
chr19:4428727-4428746_CHAF1A_-	CHAF1A	662	67	90	144	86	81	5
chr19:4429448-4429467_CHAF1A_+	CHAF1A	276	60	43	52	24	42	10
chr19:44301889-44301908_LYPD5_+	LYPD5	478	273	247	211	305	417	98
chr19:44302679-44302698_LYPD5_+	LYPD5	477	134	134	259	190	46	151
chr19:44303039-44303058_LYPD5_-	LYPD5	450	240	194	285	376	79	518
chr19:44303875-44303894_LYPD5_+	LYPD5	548	140	135	181	71	110	176
chr19:44339682-44339701_ZNF283_+	ZNF283	32	45	12	51	40	20	29
chr19:44351193-44351212_ZNF283_-	ZNF283	131	90	52	100	115	46	94
chr19:44351194-44351213_ZNF283_-	ZNF283	353	224	195	226	277	382	86
chr19:44352741-44352760_ZNF283_-	ZNF283	107	71	45	46	102	38	97
chr19:44376709-44376728_ZNF404_+	ZNF404	307	140	96	237	239	143	235
chr19:44377256-44377275_ZNF404_+	ZNF404	169	89	62	140	254	74	188
chr19:44377424-44377443_ZNF404_+	ZNF404	284	181	107	222	128	144	126
chr19:44388096-44388115_ZNF404_+	ZNF404	784	623	290	485	888	296	439
chr19:44418043-44418062_ZNF45_+	ZNF45	160	111	50	175	68	85	128
chr19:44418365-44418384_ZNF45_-	ZNF45	109	52	87	98	54	78	112
chr19:44418982-44419001_ZNF45_-	ZNF45	1067	379	427	369	673	163	470
chr19:44423049-44423068_ZNF45_-	ZNF45	80	51	42	61	71	113	105
chr19:44466891-44466910_ZNF221_-	ZNF221	335	115	59	104	67	42	111
chr19:44469407-44469426_ZNF221_+	ZNF221	258	236	135	292	410	98	347
chr19:44470073-44470092_ZNF221_-	ZNF221	124	104	102	113	146	59	143
chr19:44471417-44471436_ZNF221_+	ZNF221	906	300	335	399	344	236	377
chr19:4448362-4448381_UBXN6_+	UBXN6	107	48	13	65	38	55	137
chr19:44500347-44500366_ZNF155_-	ZNF155	509	257	250	240	294	157	238
chr19:44500439-44500458_ZNF155_+	ZNF155	261	70	116	63	197	53	63
chr19:44500451-44500470_ZNF155_-	ZNF155	327	204	167	242	161	114	272
chr19:44500456-44500475_ZNF155_-	ZNF155	845	360	447	379	289	196	384
chr19:44513252-44513271_ZNF230_-	ZNF230	289	57	102	175	69	102	137
chr19:44514505-44514524_ZNF230_-	ZNF230	530	165	313	311	220	236	446
chr19:44514597-44514616_ZNF230_+	ZNF230	51	68	28	55	115	53	57
chr19:44515321-44515340_ZNF230_+	ZNF230	806	407	406	515	781	367	468
chr19:4452438-4452457_UBXN6_+	UBXN6	613	299	219	279	266	204	265
chr19:44536128-44536147_ZNF222_-	ZNF222	150	122	72	93	181	72	55
chr19:44536898-44536917_ZNF222_+	ZNF222	155	128	68	87	146	104	186
chr19:44537000-44537019_ZNF222_-	ZNF222	762	330	363	274	738	230	444
chr19:4453963-4453982_UBXN6_-	UBXN6	500	116	277	416	163	385	359
chr19:44559337-44559356_ZNF223_-	ZNF223	297	211	182	215	295	349	159
chr19:44570359-44570378_ZNF223_+	ZNF223	628	246	352	396	276	418	662
chr19:44570480-44570499_ZNF223_-	ZNF223	918	439	489	528	662	529	458
chr19:44570917-44570936_ZNF223_+	ZNF223	243	139	93	155	138	30	171
chr19:4457615-4457634_UBXN6_-	UBXN6	520	235	116	193	225	90	215
chr19:44580550-44580569_ZNF284_-	ZNF284	146	120	73	84	159	74	110
chr19:44590059-44590078_ZNF284_+	ZNF284	606	182	302	283	119	255	257
chr19:44590793-44590812_ZNF284_+	ZNF284	165	168	67	143	161	145	91
chr19:44590817-44590836_ZNF284_+	ZNF284	124	75	51	61	67	85	101
chr19:44605343-44605362_ZNF224_+	ZNF224	92	101	30	63	178	104	115
chr19:44605348-44605367_ZNF224_+	ZNF224	128	74	28	106	74	52	124
chr19:44610760-44610779_ZNF224_-	ZNF224	495	336	332	190	508	328	233
chr19:44611259-44611278_ZNF224_-	ZNF224	43	55	17	72	43	9	44
chr19:44635194-44635213_ZNF225_+	ZNF225	86	30	56	71	28	73	15
chr19:44635237-44635256_ZNF225_-	ZNF225	157	65	50	93	121	79	114
chr19:44635932-44635951_ZNF225_+	ZNF225	505	187	174	343	188	92	360
chr19:44636016-44636035_ZNF225_+	ZNF225	3	0	0	0	0	0	0
chr19:44660450-44660469_ZNF234_+	ZNF234	693	165	219	268	171	172	266
chr19:44660975-44660994_ZNF234_-	ZNF234	170	201	113	137	244	180	229
chr19:44661420-44661439_ZNF234_+	ZNF234	568	153	185	150	159	273	121
chr19:44662230-44662249_ZNF234_+	ZNF234	417	153	165	252	151	139	334
chr19:44677075-44677094_ZNF226_+	ZNF226	320	180	154	193	196	143	274
chr19:44680013-44680032_ZNF226_+	ZNF226	323	140	148	134	197	91	124
chr19:44680032-44680051_ZNF226_-	ZNF226	261	100	105	191	95	68	229
chr19:44680197-44680216_ZNF226_-	ZNF226	192	102	113	108	340	106	122
chr19:4472350-4472369_HDGFRP2_+	HDGFRP2	536	264	239	192	208	224	76
chr19:44738960-44738979_ZNF227_+	ZNF227	373	171	67	205	147	56	184
chr19:44739555-44739574_ZNF227_+	ZNF227	734	615	438	400	552	412	614
chr19:44739819-44739838_ZNF227_+	ZNF227	408	137	200	157	166	174	187
chr19:44740143-44740162_ZNF227_+	ZNF227	307	209	186	191	305	307	214
chr19:4475265-4475284_HDGFRP2_+	HDGFRP2	710	372	234	460	459	109	267
chr19:44768521-44768540_ZNF233_-	ZNF233	112	102	20	43	34	33	60
chr19:44771078-44771097_ZNF233_+	ZNF233	110	42	46	78	64	69	60
chr19:44771105-44771124_ZNF233_+	ZNF233	111	32	19	84	11	43	91
chr19:44791520-44791539_ZNF235_-	ZNF235	476	483	121	300	431	182	378
chr19:44792444-44792463_ZNF235_-	ZNF235	587	364	351	387	394	270	619
chr19:44802975-44802994_ZNF235_-	ZNF235	113	29	48	36	42	33	30
chr19:44803015-44803034_ZNF235_-	ZNF235	133	46	106	114	83	74	76
chr19:44833568-44833587_ZNF112_-	ZNF112	359	134	108	196	178	125	87
chr19:44833889-44833908_ZNF112_+	ZNF112	881	592	514	615	818	372	813
chr19:44833890-44833909_ZNF112_+	ZNF112	614	415	277	427	527	222	244
chr19:44833995-44834014_ZNF112_+	ZNF112	493	199	159	169	242	107	76
chr19:4488823-4488842_HDGFRP2_+	HDGFRP2	432	143	146	71	115	170	58
chr19:44891799-44891818_ZNF285_-	ZNF285	342	44	94	65	4	104	36
chr19:44891833-44891852_ZNF285_+	ZNF285	501	275	225	247	285	234	244
chr19:44891980-44891999_ZNF285_-	ZNF285	233	64	26	22	151	11	11
chr19:44892190-44892209_ZNF285_+	ZNF285	179	82	148	175	52	214	256
chr19:4491658-4491677_HDGFRP2_+	HDGFRP2	200	115	100	79	85	213	36
chr19:44933589-44933608_ZNF229_-	ZNF229	280	104	111	152	286	76	141
chr19:44936381-44936400_ZNF229_+	ZNF229	233	75	103	117	68	101	73
chr19:44946746-44946765_ZNF229_-	ZNF229	267	61	143	84	56	44	61
chr19:44946749-44946768_ZNF229_-	ZNF229	233	62	92	76	44	79	84
chr19:44981426-44981445_ZNF180_+	ZNF180	271	103	83	200	123	153	357
chr19:44988597-44988616_ZNF180_-	ZNF180	242	79	94	104	37	55	76
chr19:45004252-45004271_ZNF180_-	ZNF180	438	162	121	328	156	152	259
chr19:45004279-45004298_ZNF180_-	ZNF180	74	33	86	44	42	73	40
chr19:4511372-4511391_PLIN4_-	PLIN4	923	278	397	402	319	151	430
chr19:4512035-4512054_PLIN4_-	PLIN4	348	227	146	267	297	167	184
chr19:4512332-4512351_PLIN4_-	PLIN4	392	205	129	335	125	85	252
chr19:45127118-45127137_IGSF23_+	IGSF23	542	184	210	307	218	158	246
chr19:45127156-45127175_IGSF23_+	IGSF23	231	195	85	53	137	141	77
chr19:45130774-45130793_IGSF23_-	IGSF23	80	80	67	118	188	42	147
chr19:45130792-45130811_IGSF23_-	IGSF23	234	149	65	223	341	116	226
chr19:4513440-4513459_PLIN4_-	PLIN4	247	103	50	92	29	20	34
chr19:45147390-45147409_PVR_+	PVR	176	90	45	90	39	38	120
chr19:45150735-45150754_PVR_-	PVR	514	176	251	189	191	186	139
chr19:45153268-45153287_PVR_-	PVR	211	110	160	152	163	86	191
chr19:45157215-45157234_PVR_-	PVR	67	110	25	77	100	54	31
chr19:45176058-45176077_CEACAM19_-	CEACAM19	222	267	120	217	259	206	243
chr19:45179582-45179601_CEACAM19_-	CEACAM19	441	140	322	131	54	221	93
chr19:45182118-45182137_CEACAM19_+	CEACAM19	1052	587	465	420	627	461	288
chr19:45184563-45184582_CEACAM19_+	CEACAM19	474	160	237	233	285	183	394
chr19:45206660-45206679_CEACAM16_+	CEACAM16	396	183	151	273	310	136	250
chr19:45207384-45207403_CEACAM16_-	CEACAM16	327	113	207	244	62	88	426
chr19:45209118-45209137_CEACAM16_-	CEACAM16	740	292	288	424	373	410	454
chr19:45211161-45211180_CEACAM16_+	CEACAM16	802	312	299	289	301	347	191
chr19:45252280-45252299_BCL3_-	BCL3	410	219	355	248	315	324	142
chr19:4525683-4525702_PLIN5_-	PLIN5	536	130	135	224	88	210	296
chr19:45259537-45259556_BCL3_+	BCL3	274	84	134	195	61	175	190
chr19:45260350-45260369_BCL3_-	BCL3	266	169	108	243	114	152	244
chr19:45260651-45260670_BCL3_+	BCL3	552	220	363	397	220	242	312
chr19:45281506-45281525_CBLC_+	CBLC	741	182	186	214	200	254	113
chr19:45284272-45284291_CBLC_-	CBLC	389	256	78	223	144	135	192
chr19:45284538-45284557_CBLC_-	CBLC	345	126	189	311	140	193	284
chr19:45285630-45285649_CBLC_-	CBLC	578	361	267	391	485	399	523
chr19:4529203-4529222_PLIN5_-	PLIN5	767	153	378	363	73	284	284
chr19:4529853-4529872_PLIN5_+	PLIN5	548	231	196	278	417	151	114
chr19:45312424-45312443_BCAM_-	BCAM	347	86	103	163	58	40	179
chr19:45314488-45314507_BCAM_-	BCAM	709	377	446	406	403	221	363
chr19:45315483-45315502_BCAM_+	BCAM	583	294	271	228	416	321	209
chr19:45315781-45315800_BCAM_+	BCAM	954	267	450	331	256	224	360
chr19:4531783-4531802_PLIN5_-	PLIN5	351	186	186	151	202	269	134
chr19:45349810-45349829_PVRL2_-	PVRL2	54	36	82	61	26	120	41
chr19:45368560-45368579_PVRL2_+	PVRL2	387	69	131	177	35	34	165
chr19:45375111-45375130_PVRL2_+	PVRL2	529	339	195	214	800	162	426
chr19:45377236-45377255_PVRL2_-	PVRL2	481	197	135	257	352	117	304
chr19:4538166-4538185_LRG1_-	LRG1	623	369	223	393	306	112	267
chr19:4538435-4538454_LRG1_+	LRG1	384	198	180	148	159	115	150
chr19:4538641-4538660_LRG1_+	LRG1	312	141	198	158	228	202	221
chr19:4538896-4538915_LRG1_-	LRG1	179	152	117	119	219	174	200
chr19:45394818-45394837_TOMM40_+	TOMM40	72	57	20	34	59	18	46
chr19:45397274-45397293_TOMM40_+	TOMM40	1065	275	215	224	340	53	211
chr19:45404277-45404296_TOMM40_+	TOMM40	567	17	20	14	0	63	14
chr19:45406419-45406438_TOMM40_-	TOMM40	202	55	77	106	107	28	69
chr19:45411099-45411118_APOE_-	APOE	1723	441	803	668	356	808	456
chr19:45411838-45411857_APOE_+	APOE	446	127	81	229	80	63	105
chr19:45411979-45411998_APOE_+	APOE	217	108	113	75	67	82	71
chr19:45412351-45412370_APOE_+	APOE	437	186	234	292	295	271	538
chr19:45418172-45418191_APOC1_-	APOC1	693	248	311	401	349	330	311
chr19:45418173-45418192_APOC1_-	APOC1	377	83	41	72	49	20	83
chr19:45419489-45419508_APOC1_-	APOC1	196	63	78	221	10	103	421
chr19:45419499-45419518_APOC1_+	APOC1	40	20	37	10	25	32	13
chr19:45448395-45448414_APOC4_+	APOC4	236	66	125	187	85	99	97
chr19:45448415-45448434_APOC4_-	APOC4	487	208	424	226	94	216	213
chr19:45448430-45448449_APOC4_+	APOC4	176	132	71	211	258	76	345
chr19:45448471-45448490_APOC4_-	APOC4	361	229	148	169	54	102	201
chr19:45458640-45458659_CLPTM1_+	CLPTM1	311	91	12	78	118	44	0
chr19:45465237-45465256_CLPTM1_+	CLPTM1	813	288	315	273	163	334	251
chr19:45476364-45476383_CLPTM1_+	CLPTM1	507	234	144	238	189	112	237
chr19:45477731-45477750_CLPTM1_+	CLPTM1	870	228	298	402	264	108	275
chr19:45504878-45504897_RELB_-	RELB	932	377	521	361	507	320	463
chr19:45506213-45506232_RELB_-	RELB	700	239	380	300	416	253	197
chr19:45515213-45515232_RELB_+	RELB	220	102	92	138	99	163	99
chr19:45528940-45528959_RELB_+	RELB	316	208	174	260	237	145	230
chr19:45543518-45543537_CLASRP_+	CLASRP	191	13	72	38	6	35	25
chr19:4556047-4556066_SEMA6B_+	SEMA6B	335	140	80	146	164	121	71
chr19:45561038-45561057_CLASRP_+	CLASRP	640	156	105	116	66	44	222
chr19:45562607-45562626_CLASRP_-	CLASRP	291	55	111	60	24	35	16
chr19:45563650-45563669_CLASRP_+	CLASRP	156	40	23	45	17	15	16
chr19:4556965-4556984_SEMA6B_-	SEMA6B	156	54	41	60	99	11	109
chr19:45575471-45575490_ZNF296_+	ZNF296	454	171	200	167	177	89	110
chr19:45579052-45579071_ZNF296_-	ZNF296	1275	345	337	644	456	319	243
chr19:45579361-45579380_ZNF296_+	ZNF296	687	190	423	412	250	352	442
chr19:45579457-45579476_ZNF296_-	ZNF296	405	101	158	188	104	80	215
chr19:4558091-4558110_SEMA6B_+	SEMA6B	900	482	380	449	495	376	287
chr19:4558379-4558398_SEMA6B_+	SEMA6B	173	58	58	57	35	32	114
chr19:45593554-45593573_GEMIN7_-	GEMIN7	159	22	7	23	12	0	0
chr19:45593557-45593576_GEMIN7_-	GEMIN7	276	93	72	108	42	21	10
chr19:45593558-45593577_GEMIN7_-	GEMIN7	350	36	56	82	0	40	30
chr19:45593656-45593675_GEMIN7_-	GEMIN7	810	36	77	91	6	24	18
chr19:45596648-45596667_PPP1R37_-	PPP1R37	363	143	86	107	210	80	77
chr19:45641767-45641786_PPP1R37_+	PPP1R37	670	287	349	364	308	399	366
chr19:45643508-45643527_PPP1R37_-	PPP1R37	574	183	331	402	335	212	332
chr19:45643813-45643832_PPP1R37_+	PPP1R37	682	184	155	292	192	199	252
chr19:45655203-45655222_NKPD1_+	NKPD1	782	248	272	568	358	384	442
chr19:45656113-45656132_NKPD1_+	NKPD1	1021	588	622	590	586	495	554
chr19:45656216-45656235_NKPD1_+	NKPD1	131	83	52	72	52	73	141
chr19:45656978-45656997_NKPD1_-	NKPD1	310	156	162	107	150	220	133
chr19:45667192-45667211_TRAPPC6A_-	TRAPPC6A	165	59	107	46	50	51	43
chr19:45667445-45667464_TRAPPC6A_+	TRAPPC6A	133	75	43	40	71	14	43
chr19:45668110-45668129_TRAPPC6A_-	TRAPPC6A	522	197	182	228	165	44	158
chr19:45668425-45668444_TRAPPC6A_-	TRAPPC6A	368	218	295	233	245	220	113
chr19:45682865-45682884_BLOC1S3_-	BLOC1S3	785	278	216	291	325	137	183
chr19:45682867-45682886_BLOC1S3_-	BLOC1S3	409	217	191	183	226	131	105
chr19:45682934-45682953_BLOC1S3_-	BLOC1S3	282	137	67	193	193	68	179
chr19:45683129-45683148_BLOC1S3_+	BLOC1S3	429	172	164	139	151	103	105
chr19:45719371-45719390_EXOC3L2_-	EXOC3L2	379	166	122	155	272	56	174
chr19:45720918-45720937_EXOC3L2_-	EXOC3L2	219	152	211	200	60	180	142
chr19:45721532-45721551_EXOC3L2_-	EXOC3L2	359	217	228	176	396	236	154
chr19:45730945-45730964_EXOC3L2_-	EXOC3L2	403	207	218	272	335	175	322
chr19:45754872-45754891_MARK4_-	MARK4	1144	440	742	574	321	600	354
chr19:45762362-45762381_MARK4_+	MARK4	1094	376	441	524	442	349	434
chr19:45774867-45774886_MARK4_+	MARK4	1162	422	361	704	482	215	603
chr19:45781236-45781255_MARK4_+	MARK4	490	273	202	431	435	176	323
chr19:45810166-45810185_CKM_-	CKM	723	253	181	239	527	130	288
chr19:45811672-45811691_CKM_+	CKM	393	172	223	184	231	240	213
chr19:45821138-45821157_CKM_-	CKM	657	217	262	382	248	169	282
chr19:45822923-45822942_CKM_-	CKM	503	162	217	249	191	87	144
chr19:45848905-45848924_KLC3_+	KLC3	216	125	116	87	169	106	206
chr19:45850002-45850021_KLC3_+	KLC3	600	188	130	315	191	15	127
chr19:45851305-45851324_KLC3_-	KLC3	309	71	121	118	25	72	79
chr19:45851952-45851971_KLC3_+	KLC3	188	42	54	149	63	68	59
chr19:45868156-45868175_ERCC2_+	ERCC2	766	140	244	196	36	151	124
chr19:45871871-45871890_ERCC2_+	ERCC2	339	23	81	30	5	15	4
chr19:45872241-45872260_ERCC2_-	ERCC2	586	94	91	53	8	27	58
chr19:45873402-45873421_ERCC2_-	ERCC2	156	65	64	84	54	2	22
chr19:45899014-45899033_PPP1R13L_+	PPP1R13L	212	103	111	110	166	215	109
chr19:45899598-45899617_PPP1R13L_+	PPP1R13L	353	132	137	294	182	88	191
chr19:45900291-45900310_PPP1R13L_+	PPP1R13L	557	176	352	353	338	187	173
chr19:45901355-45901374_PPP1R13L_-	PPP1R13L	562	83	166	265	218	93	190
chr19:45909974-45909993_CD3EAP_-	CD3EAP	1120	138	78	104	101	44	25
chr19:45910413-45910432_CD3EAP_-	CD3EAP	109	30	31	28	35	30	21
chr19:45910424-45910443_CD3EAP_-	CD3EAP	594	169	218	282	230	395	239
chr19:45910436-45910455_CD3EAP_+	CD3EAP	728	89	90	154	0	79	66
chr19:45918151-45918170_ERCC1_-	ERCC1	170	114	49	136	100	68	130
chr19:45923627-45923646_ERCC1_+	ERCC1	71	73	27	68	45	29	29
chr19:45924595-45924614_ERCC1_+	ERCC1	512	135	252	357	53	177	238
chr19:45926536-45926555_ERCC1_+	ERCC1	260	145	180	144	217	151	34
chr19:45971903-45971922_FOSB_-	FOSB	684	335	297	445	410	266	434
chr19:45973989-45974008_FOSB_+	FOSB	504	367	274	343	339	237	290
chr19:45974529-45974548_FOSB_-	FOSB	867	182	348	327	142	238	450
chr19:45976148-45976167_FOSB_-	FOSB	158	95	70	98	154	138	126
chr19:45992171-45992190_RTN2_-	RTN2	855	386	360	440	237	153	431
chr19:45992628-45992647_RTN2_-	RTN2	54	53	27	105	33	35	48
chr19:45997442-45997461_RTN2_-	RTN2	170	54	52	57	40	14	67
chr19:45997916-45997935_RTN2_+	RTN2	53	48	22	76	36	30	44
chr19:46002011-46002030_PPM1N_-	PPM1N	100	64	74	48	105	43	157
chr19:46003263-46003282_PPM1N_+	PPM1N	114	92	76	73	69	124	58
chr19:46003774-46003793_PPM1N_-	PPM1N	471	202	191	130	260	179	152
chr19:46003947-46003966_PPM1N_+	PPM1N	387	244	217	153	339	238	130
chr19:46021043-46021062_VASP_-	VASP	254	81	198	134	10	78	101
chr19:46024613-46024632_VASP_-	VASP	515	149	120	175	117	70	119
chr19:46025802-46025821_VASP_-	VASP	404	164	116	176	127	83	71
chr19:46026012-46026031_VASP_+	VASP	187	42	47	38	5	2	49
chr19:46032412-46032431_OPA3_-	OPA3	360	83	64	115	28	97	39
chr19:46032502-46032521_OPA3_-	OPA3	459	237	178	276	232	133	69
chr19:460613-460632_SHC2_+	SHC2	932	477	275	610	521	188	428
chr19:46087871-46087890_OPA3_+	OPA3	682	298	241	408	317	169	298
chr19:46088001-46088020_OPA3_-	OPA3	0	0	0	0	0	0	0
chr19:46094166-46094185_GPR4_+	GPR4	392	216	175	228	183	84	122
chr19:46094411-46094430_GPR4_+	GPR4	278	112	141	167	56	129	154
chr19:46094545-46094564_GPR4_-	GPR4	1180	612	702	794	669	329	874
chr19:46094695-46094714_GPR4_-	GPR4	439	428	193	374	717	177	320
chr19:46144978-46144997_EML2_+	EML2	430	183	328	326	277	134	291
chr19:46145221-46145240_EML2_+	EML2	379	220	300	386	323	215	236
chr19:46145397-46145416_EML2_+	EML2	756	410	402	372	487	463	470
chr19:46148673-46148692_EML2_-	EML2	384	199	175	273	253	233	143
chr19:46172823-46172842_GIPR_+	GIPR	336	240	190	242	275	190	145
chr19:46174646-46174665_GIPR_-	GIPR	988	300	377	353	315	422	267
chr19:46176133-46176152_GIPR_+	GIPR	380	216	188	361	273	410	246
chr19:46177414-46177433_GIPR_-	GIPR	111	101	30	45	117	34	73
chr19:46190862-46190881_SNRPD2_-	SNRPD2	25	0	14	0	0	0	0
chr19:46190957-46190976_SNRPD2_-	SNRPD2	140	0	0	29	0	0	67
chr19:46191632-46191651_SNRPD2_+	SNRPD2	169	6	19	24	17	23	0
chr19:46191750-46191769_SNRPD2_-	SNRPD2	128	1	5	11	0	1	0
chr19:46196055-46196074_QPCTL_-	QPCTL	406	123	90	137	122	113	41
chr19:46196763-46196782_QPCTL_-	QPCTL	238	91	61	51	194	163	103
chr19:46198897-46198916_QPCTL_-	QPCTL	441	185	273	387	122	150	634
chr19:46201812-46201831_QPCTL_-	QPCTL	354	94	160	104	64	192	72
chr19:46215522-46215541_FBXO46_+	FBXO46	789	323	402	252	436	335	343
chr19:46215556-46215575_FBXO46_-	FBXO46	440	61	166	248	75	47	204
chr19:46216355-46216374_FBXO46_-	FBXO46	650	215	165	323	174	173	226
chr19:46216692-46216711_FBXO46_+	FBXO46	575	279	315	203	242	324	181
chr19:46268961-46268980_SIX5_-	SIX5	678	244	347	365	247	463	346
chr19:46270198-46270217_SIX5_-	SIX5	1008	304	436	350	467	378	350
chr19:46271550-46271569_SIX5_+	SIX5	637	176	231	187	199	215	162
chr19:46272087-46272106_SIX5_-	SIX5	636	290	266	280	211	259	158
chr19:46281803-46281822_DMPK_-	DMPK	437	172	207	96	171	120	276
chr19:46282551-46282570_DMPK_+	DMPK	725	190	252	323	234	88	199
chr19:46283087-46283106_DMPK_-	DMPK	537	226	167	241	279	131	75
chr19:46285601-46285620_DMPK_-	DMPK	524	186	227	268	63	191	332
chr19:46288947-46288966_DMWD_-	DMWD	420	200	126	82	203	173	153
chr19:46294229-46294248_DMWD_+	DMWD	90	71	37	113	105	43	83
chr19:46295558-46295577_DMWD_+	DMWD	707	253	325	415	439	263	352
chr19:46295899-46295918_DMWD_-	DMWD	472	230	113	281	137	124	227
chr19:46305386-46305405_RSPH6A_+	RSPH6A	217	46	71	177	143	36	283
chr19:46308094-46308113_RSPH6A_-	RSPH6A	243	99	121	119	65	111	260
chr19:46313938-46313957_RSPH6A_-	RSPH6A	78	20	20	25	9	11	7
chr19:46317979-46317998_RSPH6A_+	RSPH6A	356	151	66	157	407	82	415
chr19:46352019-46352038_SYMPK_-	SYMPK	430	5	0	8	1	0	0
chr19:46355577-46355596_SYMPK_-	SYMPK	400	32	15	53	5	24	0
chr19:46357477-46357496_SYMPK_-	SYMPK	172	9	4	13	0	2	4
chr19:46357702-46357721_SYMPK_+	SYMPK	812	274	231	424	131	182	285
chr19:46367753-46367772_FOXA3_+	FOXA3	907	199	331	479	242	270	359
chr19:46367756-46367775_FOXA3_+	FOXA3	91	44	22	59	27	15	42
chr19:46375563-46375582_FOXA3_+	FOXA3	166	116	52	121	163	79	51
chr19:46375618-46375637_FOXA3_-	FOXA3	125	32	54	65	13	111	38
chr19:46387373-46387392_IRF2BP1_-	IRF2BP1	324	95	116	170	63	16	121
chr19:46387708-46387727_IRF2BP1_-	IRF2BP1	710	297	154	245	243	23	192
chr19:46387764-46387783_IRF2BP1_+	IRF2BP1	749	291	237	268	344	153	335
chr19:46387841-46387860_IRF2BP1_-	IRF2BP1	173	137	54	60	194	70	208
chr19:46394157-46394176_MYPOP_+	MYPOP	530	288	244	240	446	223	141
chr19:46394222-46394241_MYPOP_+	MYPOP	589	361	136	407	367	161	329
chr19:463954-463973_ODF3L2_-	ODF3L2	141	101	52	118	196	83	132
chr19:46404548-46404567_MYPOP_-	MYPOP	215	82	173	117	120	82	130
chr19:46404702-46404721_MYPOP_+	MYPOP	538	146	188	125	250	71	128
chr19:46417599-46417618_NANOS2_-	NANOS2	557	252	263	235	329	317	388
chr19:46417714-46417733_NANOS2_+	NANOS2	499	127	392	325	109	295	294
chr19:46417820-46417839_NANOS2_-	NANOS2	1586	503	631	546	728	407	201
chr19:46417916-46417935_NANOS2_+	NANOS2	485	324	230	343	319	273	336
chr19:46443784-46443803_NOVA2_+	NOVA2	820	197	171	245	190	152	117
chr19:46457094-46457113_NOVA2_-	NOVA2	718	350	260	290	377	91	162
chr19:46464391-46464410_NOVA2_-	NOVA2	41	42	13	44	40	28	163
chr19:46476541-46476560_NOVA2_+	NOVA2	733	350	338	626	341	253	604
chr19:46506380-46506399_CCDC61_+	CCDC61	566	145	216	234	217	79	201
chr19:46506738-46506757_CCDC61_+	CCDC61	308	156	259	217	168	272	89
chr19:46509942-46509961_CCDC61_+	CCDC61	341	70	209	118	65	180	150
chr19:46511445-46511464_CCDC61_-	CCDC61	130	84	79	67	77	31	61
chr19:4651938-4651957_TNFAIP8L1_+	TNFAIP8L1	899	457	472	378	362	494	265
chr19:4652001-4652020_TNFAIP8L1_+	TNFAIP8L1	939	578	336	640	434	413	582
chr19:4652018-4652037_TNFAIP8L1_-	TNFAIP8L1	467	211	275	256	124	194	104
chr19:4652196-4652215_TNFAIP8L1_-	TNFAIP8L1	539	280	265	233	460	164	246
chr19:46522634-46522653_PGLYRP1_+	PGLYRP1	473	187	133	303	269	116	260
chr19:46522873-46522892_PGLYRP1_-	PGLYRP1	230	111	89	84	129	137	38
chr19:46526093-46526112_PGLYRP1_-	PGLYRP1	221	20	51	99	34	6	146
chr19:46526216-46526235_PGLYRP1_+	PGLYRP1	121	23	65	48	5	68	54
chr19:46543154-46543173_IGFL4_+	IGFL4	563	234	224	336	214	297	379
chr19:46543417-46543436_IGFL4_-	IGFL4	686	217	416	335	232	423	348
chr19:46543595-46543614_IGFL4_+	IGFL4	543	183	154	234	118	91	202
chr19:46543643-46543662_IGFL4_-	IGFL4	176	81	135	28	76	124	25
chr19:4658082-4658101_C19orf10_-	C19orf10	833	282	301	411	214	327	278
chr19:4660669-4660688_C19orf10_+	C19orf10	38	11	48	29	1	97	49
chr19:46627206-46627225_IGFL3_+	IGFL3	827	304	359	518	287	169	487
chr19:46627207-46627226_IGFL3_+	IGFL3	869	209	592	383	235	427	422
chr19:46627878-46627897_IGFL3_+	IGFL3	528	201	319	318	259	284	363
chr19:46627885-46627904_IGFL3_-	IGFL3	440	294	179	379	371	126	216
chr19:4664905-4664924_C19orf10_+	C19orf10	564	266	368	388	389	228	473
chr19:46652281-46652300_IGFL2_-	IGFL2	574	182	122	276	99	60	215
chr19:46663671-46663690_IGFL2_-	IGFL2	155	57	107	89	41	158	53
chr19:46663940-46663959_IGFL2_-	IGFL2	352	96	132	207	130	193	203
chr19:46663976-46663995_IGFL2_-	IGFL2	404	208	99	286	224	126	288
chr19:4670314-4670333_C19orf10_+	C19orf10	476	330	277	242	318	208	201
chr19:46733630-46733649_IGFL1_-	IGFL1	144	79	73	37	121	75	83
chr19:46733638-46733657_IGFL1_+	IGFL1	917	412	351	449	485	235	339
chr19:46733639-46733658_IGFL1_-	IGFL1	462	432	195	512	614	265	533
chr19:46733753-46733772_IGFL1_-	IGFL1	481	135	143	262	63	119	279
chr19:467665-467684_ODF3L2_+	ODF3L2	225	208	64	115	329	51	49
chr19:46800321-46800340_HIF3A_+	HIF3A	101	73	107	120	89	64	82
chr19:46807243-46807262_HIF3A_+	HIF3A	1259	661	496	692	948	629	350
chr19:46808615-46808634_HIF3A_+	HIF3A	116	27	35	68	18	23	14
chr19:46811554-46811573_HIF3A_-	HIF3A	769	220	328	292	239	459	130
chr19:46850347-46850366_PPP5C_+	PPP5C	1088	285	342	295	128	178	230
chr19:46857108-46857127_PPP5C_+	PPP5C	362	217	157	172	60	107	13
chr19:46887068-46887087_PPP5C_-	PPP5C	300	128	116	111	77	84	41
chr19:46890423-46890442_PPP5C_+	PPP5C	512	366	337	385	152	140	247
chr19:46914729-46914748_CCDC8_-	CCDC8	284	103	175	294	169	141	295
chr19:46914735-46914754_CCDC8_-	CCDC8	77	42	39	77	23	58	23
chr19:46914741-46914760_CCDC8_+	CCDC8	558	249	194	435	495	158	368
chr19:46914771-46914790_CCDC8_-	CCDC8	524	191	214	203	147	302	125
chr19:46973225-46973244_PNMAL1_+	PNMAL1	533	349	375	515	357	639	537
chr19:46973239-46973258_PNMAL1_-	PNMAL1	289	88	57	152	131	75	82
chr19:46973277-46973296_PNMAL1_-	PNMAL1	553	127	272	186	83	154	137
chr19:46974199-46974218_PNMAL1_-	PNMAL1	474	168	219	181	153	104	269
chr19:46997416-46997435_PNMAL2_-	PNMAL2	397	331	405	288	321	374	221
chr19:46997471-46997490_PNMAL2_+	PNMAL2	418	94	128	215	131	137	110
chr19:46997588-46997607_PNMAL2_+	PNMAL2	1013	422	449	507	444	298	443
chr19:46997589-46997608_PNMAL2_+	PNMAL2	150	141	54	141	250	89	97
chr19:47029035-47029054_PPP5D1_-	PPP5D1	398	187	204	279	109	186	273
chr19:4703953-4703972_DPP9_-	DPP9	694	345	317	516	367	242	292
chr19:4704253-4704272_DPP9_-	DPP9	247	80	209	197	89	244	137
chr19:47104137-47104156_PPP5D1_+	PPP5D1	646	148	228	274	144	236	234
chr19:47104180-47104199_PPP5D1_+	PPP5D1	283	180	125	210	252	109	87
chr19:47104206-47104225_PPP5D1_+	PPP5D1	670	488	341	546	722	366	554
chr19:47109080-47109099_CALM3_+	CALM3	661	248	279	248	239	199	163
chr19:47111491-47111510_CALM3_+	CALM3	257	199	114	228	285	50	156
chr19:47111803-47111822_CALM3_+	CALM3	375	108	247	185	81	212	113
chr19:47112180-47112199_CALM3_+	CALM3	188	85	73	27	115	6	5
chr19:47124524-47124543_PTGIR_+	PTGIR	385	154	212	182	146	124	328
chr19:47124540-47124559_PTGIR_+	PTGIR	496	146	382	188	137	183	93
chr19:47126861-47126880_PTGIR_+	PTGIR	429	179	168	323	284	175	197
chr19:47126883-47126902_PTGIR_+	PTGIR	381	165	146	320	139	113	319
chr19:47137380-47137399_GNG8_-	GNG8	257	91	117	143	78	114	182
chr19:47137382-47137401_GNG8_+	GNG8	513	170	257	172	178	139	92
chr19:47137900-47137919_GNG8_-	GNG8	249	153	104	127	415	82	79
chr19:47137912-47137931_GNG8_-	GNG8	592	276	195	357	66	130	361
chr19:4714203-4714222_DPP9_-	DPP9	139	85	50	83	75	125	49
chr19:47152478-47152497_DACT3_-	DACT3	992	388	542	600	554	229	380
chr19:47155900-47155919_DACT3_+	DACT3	121	130	49	160	108	124	189
chr19:47164111-47164130_DACT3_-	DACT3	758	360	410	223	355	237	90
chr19:47164165-47164184_DACT3_-	DACT3	472	192	147	225	155	63	142
chr19:4719865-4719884_DPP9_-	DPP9	88	67	40	79	89	38	80
chr19:47207791-47207810_PRKD2_+	PRKD2	411	212	146	142	293	230	72
chr19:47214273-47214292_PRKD2_+	PRKD2	516	265	232	293	201	200	166
chr19:47217150-47217169_PRKD2_-	PRKD2	310	236	193	216	354	220	150
chr19:47219540-47219559_PRKD2_+	PRKD2	693	337	328	271	365	522	207
chr19:47240114-47240133_STRN4_-	STRN4	952	435	310	262	461	139	268
chr19:47241453-47241472_STRN4_-	STRN4	212	252	142	188	265	262	171
chr19:47242080-47242099_STRN4_-	STRN4	1037	344	371	404	229	246	256
chr19:472449-472468_ODF3L2_+	ODF3L2	313	132	163	62	136	97	47
chr19:47249433-47249452_STRN4_-	STRN4	593	206	258	363	189	217	201
chr19:47258923-47258942_FKRP_+	FKRP	492	190	266	331	100	124	388
chr19:47259412-47259431_FKRP_+	FKRP	188	12	60	127	29	24	232
chr19:47259973-47259992_FKRP_-	FKRP	951	317	356	376	256	120	234
chr19:47260012-47260031_FKRP_-	FKRP	630	279	397	358	118	252	367
chr19:47281928-47281947_SLC1A5_+	SLC1A5	142	54	66	98	36	22	90
chr19:47285645-47285664_SLC1A5_+	SLC1A5	216	88	29	51	72	46	38
chr19:47287362-47287381_SLC1A5_-	SLC1A5	178	136	70	120	90	45	131
chr19:47290676-47290695_SLC1A5_+	SLC1A5	1022	227	317	511	179	257	210
chr19:47342724-47342743_AP2S1_-	AP2S1	312	1	19	59	0	0	24
chr19:47342790-47342809_AP2S1_+	AP2S1	723	0	51	38	0	9	6
chr19:47349291-47349310_AP2S1_-	AP2S1	650	89	96	197	24	5	47
chr19:47349303-47349322_AP2S1_-	AP2S1	251	9	39	8	0	13	3
chr19:47424845-47424864_ARHGAP35_-	ARHGAP35	982	323	279	395	264	142	202
chr19:47440519-47440538_ARHGAP35_+	ARHGAP35	233	46	89	110	94	51	120
chr19:474613-474632_ODF3L2_+	ODF3L2	300	377	192	144	413	112	104
chr19:47492826-47492845_ARHGAP35_+	ARHGAP35	245	95	63	95	199	99	120
chr19:47502580-47502599_ARHGAP35_+	ARHGAP35	233	53	73	100	38	79	147
chr19:47524405-47524424_NPAS1_+	NPAS1	501	208	305	403	83	276	273
chr19:47525006-47525025_NPAS1_-	NPAS1	150	115	107	49	187	93	110
chr19:47535557-47535576_NPAS1_-	NPAS1	418	170	84	188	186	55	126
chr19:47535905-47535924_NPAS1_-	NPAS1	124	53	40	98	102	28	131
chr19:47549295-47549314_TMEM160_-	TMEM160	234	93	36	19	186	59	105
chr19:47549300-47549319_TMEM160_-	TMEM160	456	318	198	356	396	156	357
chr19:47551797-47551816_TMEM160_+	TMEM160	232	97	123	55	178	37	21
chr19:47551865-47551884_TMEM160_-	TMEM160	450	227	204	230	316	75	344
chr19:47589676-47589695_ZC3H4_-	ZC3H4	499	50	27	99	53	2	87
chr19:47593248-47593267_ZC3H4_-	ZC3H4	500	254	123	158	86	105	69
chr19:47597797-47597816_ZC3H4_-	ZC3H4	114	43	28	19	8	0	16
chr19:47615756-47615775_ZC3H4_+	ZC3H4	386	183	225	207	276	62	72
chr19:47634208-47634227_SAE1_+	SAE1	328	173	89	130	112	22	32
chr19:47646762-47646781_SAE1_-	SAE1	248	21	65	61	0	12	22
chr19:47658381-47658400_SAE1_+	SAE1	233	95	50	115	29	34	94
chr19:47673160-47673179_SAE1_-	SAE1	557	111	81	76	76	130	27
chr19:47725093-47725112_BBC3_-	BBC3	519	110	177	185	119	124	201
chr19:47729824-47729843_BBC3_-	BBC3	573	131	232	269	260	213	372
chr19:47731572-47731591_BBC3_+	BBC3	190	47	21	60	68	37	58
chr19:47731573-47731592_BBC3_+	BBC3	174	72	44	183	33	27	121
chr19:47761868-47761887_CCDC9_+	CCDC9	654	203	223	335	296	109	256
chr19:47763849-47763868_CCDC9_+	CCDC9	472	267	224	376	153	85	229
chr19:47767921-47767940_CCDC9_+	CCDC9	675	275	360	309	184	323	240
chr19:47768097-47768116_CCDC9_-	CCDC9	453	345	183	368	559	263	638
chr19:47778310-47778329_PRR24_-	PRR24	393	229	239	161	147	264	114
chr19:47778521-47778540_PRR24_-	PRR24	820	284	160	509	154	156	508
chr19:47778568-47778587_PRR24_+	PRR24	19	27	6	16	25	24	86
chr19:47778600-47778619_PRR24_-	PRR24	203	29	21	75	65	10	37
chr19:47823459-47823478_C5AR1_+	C5AR1	203	95	114	181	101	104	139
chr19:47823460-47823479_C5AR1_+	C5AR1	664	283	280	336	351	84	355
chr19:47823619-47823638_C5AR1_+	C5AR1	516	245	175	398	152	135	285
chr19:47823991-47824010_C5AR1_-	C5AR1	1056	339	347	432	354	302	565
chr19:47844251-47844270_C5AR2_-	C5AR2	477	258	170	287	272	148	209
chr19:47844289-47844308_C5AR2_-	C5AR2	376	208	130	310	172	159	298
chr19:47844562-47844581_C5AR2_-	C5AR2	316	225	102	103	154	61	93
chr19:47844956-47844975_C5AR2_-	C5AR2	837	391	302	334	296	310	440
chr19:47856647-47856666_DHX34_+	DHX34	306	155	234	238	137	441	335
chr19:47858528-47858547_DHX34_-	DHX34	513	289	202	229	244	240	63
chr19:47861163-47861182_DHX34_+	DHX34	536	226	234	168	348	308	93
chr19:47863244-47863263_DHX34_-	DHX34	430	137	161	74	91	77	71
chr19:47918093-47918112_MEIS3_+	MEIS3	8	0	0	16	0	0	10
chr19:47920104-47920123_MEIS3_+	MEIS3	379	134	241	208	85	132	96
chr19:47920585-47920604_MEIS3_-	MEIS3	258	127	70	76	95	54	109
chr19:47922318-47922337_MEIS3_+	MEIS3	381	214	197	487	457	347	450
chr19:4792482-4792501_FEM1A_+	FEM1A	108	41	50	142	130	102	241
chr19:4792521-4792540_FEM1A_-	FEM1A	489	235	204	151	272	200	195
chr19:4792919-4792938_FEM1A_+	FEM1A	868	297	122	162	381	93	182
chr19:4793179-4793198_FEM1A_-	FEM1A	311	129	193	247	104	74	185
chr19:47941204-47941223_SLC8A2_-	SLC8A2	222	173	79	144	273	68	98
chr19:47951208-47951227_SLC8A2_-	SLC8A2	319	154	302	146	124	284	151
chr19:47960572-47960591_SLC8A2_+	SLC8A2	389	272	129	155	224	75	139
chr19:47968980-47968999_SLC8A2_+	SLC8A2	862	333	255	451	432	93	329
chr19:47983103-47983122_KPTN_+	KPTN	580	200	245	247	194	132	208
chr19:47983639-47983658_KPTN_+	KPTN	875	233	424	468	172	352	371
chr19:47986592-47986611_KPTN_+	KPTN	156	46	61	96	65	66	244
chr19:47987191-47987210_KPTN_-	KPTN	528	152	103	153	139	71	105
chr19:47996389-47996408_NAPA_-	NAPA	437	294	413	229	155	231	295
chr19:47996694-47996713_NAPA_+	NAPA	111	30	0	0	9	0	1
chr19:47998809-47998828_NAPA_-	NAPA	0	0	0	0	0	0	0
chr19:48018167-48018186_NAPA_-	NAPA	440	32	21	53	12	4	4
chr19:48043435-48043454_ZNF541_-	ZNF541	705	290	232	365	460	248	332
chr19:48048628-48048647_ZNF541_+	ZNF541	929	581	383	316	388	327	254
chr19:48052684-48052703_ZNF541_-	ZNF541	323	49	58	111	14	65	172
chr19:48059055-48059074_ZNF541_+	ZNF541	277	229	133	210	240	127	454
chr19:4816743-4816762_TICAM1_-	TICAM1	518	277	241	155	463	229	133
chr19:4817122-4817141_TICAM1_-	TICAM1	300	134	165	131	61	113	323
chr19:4817486-4817505_TICAM1_-	TICAM1	361	105	102	107	76	113	164
chr19:4817615-4817634_TICAM1_-	TICAM1	284	152	76	191	160	84	170
chr19:48176826-48176845_GLTSCR1_+	GLTSCR1	144	52	40	117	133	48	59
chr19:48179119-48179138_GLTSCR1_+	GLTSCR1	347	113	114	88	58	125	14
chr19:48184095-48184114_GLTSCR1_+	GLTSCR1	854	545	348	413	405	205	524
chr19:48185342-48185361_GLTSCR1_-	GLTSCR1	488	325	99	531	674	79	222
chr19:48220150-48220169_EHD2_-	EHD2	186	71	82	78	162	34	144
chr19:48221842-48221861_EHD2_+	EHD2	166	54	28	57	21	53	34
chr19:48229289-48229308_EHD2_+	EHD2	1029	363	701	439	272	560	402
chr19:48239669-48239688_EHD2_-	EHD2	112	44	70	72	71	37	59
chr19:48248934-48248953_GLTSCR2_+	GLTSCR2	158	31	44	30	13	35	7
chr19:48254164-48254183_GLTSCR2_-	GLTSCR2	272	73	61	117	42	29	113
chr19:48255812-48255831_GLTSCR2_-	GLTSCR2	632	288	256	287	172	276	169
chr19:48257804-48257823_GLTSCR2_-	GLTSCR2	545	224	178	298	39	78	49
chr19:48282044-48282063_SEPW1_-	SEPW1	98	77	63	101	195	21	126
chr19:48282056-48282075_SEPW1_-	SEPW1	74	18	34	59	26	5	25
chr19:48284390-48284409_SEPW1_-	SEPW1	126	67	35	46	54	15	22
chr19:48284614-48284633_SEPW1_-	SEPW1	202	65	138	272	178	267	292
chr19:48305162-48305181_TPRX1_+	TPRX1	149	47	28	32	29	61	13
chr19:48305361-48305380_TPRX1_+	TPRX1	496	196	132	307	143	184	216
chr19:48305513-48305532_TPRX1_-	TPRX1	690	431	461	467	535	640	506
chr19:48305907-48305926_TPRX1_+	TPRX1	285	175	131	425	391	258	556
chr19:48342730-48342749_CRX_-	CRX	241	184	155	187	228	69	137
chr19:48342941-48342960_CRX_-	CRX	826	477	552	335	577	428	253
chr19:48343046-48343065_CRX_-	CRX	234	117	157	157	127	94	135
chr19:48343152-48343171_CRX_+	CRX	78	138	55	52	215	29	90
chr19:48364174-48364193_TPRX2P_+	TPRX2P	1170	472	435	311	420	266	259
chr19:48364350-48364369_TPRX2P_-	TPRX2P	419	201	164	139	67	216	70
chr19:48364571-48364590_TPRX2P_-	TPRX2P	350	93	113	139	61	81	101
chr19:48364667-48364686_TPRX2P_-	TPRX2P	177	25	62	52	3	51	112
chr19:48374720-48374739_SULT2A1_-	SULT2A1	861	325	397	296	262	356	147
chr19:48378054-48378073_SULT2A1_-	SULT2A1	80	56	82	29	77	31	22
chr19:48382337-48382356_SULT2A1_-	SULT2A1	387	144	105	204	199	56	267
chr19:48386822-48386841_SULT2A1_+	SULT2A1	705	372	513	607	392	410	789
chr19:48480068-48480087_BSPH1_+	BSPH1	168	107	67	205	133	47	225
chr19:48480685-48480704_BSPH1_-	BSPH1	173	81	76	56	158	114	79
chr19:48480699-48480718_BSPH1_-	BSPH1	312	302	158	260	432	146	260
chr19:48495318-48495337_BSPH1_+	BSPH1	317	112	143	254	138	73	276
chr19:48511914-48511933_ELSPBP1_+	ELSPBP1	44	30	11	59	109	18	32
chr19:48517558-48517577_ELSPBP1_-	ELSPBP1	189	135	60	96	156	105	59
chr19:48519255-48519274_ELSPBP1_+	ELSPBP1	227	170	150	187	153	292	264
chr19:4852150-4852169_PLIN3_-	PLIN3	850	330	444	497	491	224	696
chr19:48523086-48523105_ELSPBP1_+	ELSPBP1	49	43	43	53	42	37	63
chr19:48533815-48533834_CABP5_-	CABP5	682	226	196	308	192	386	284
chr19:48537517-48537536_CABP5_+	CABP5	532	68	106	138	41	68	172
chr19:48537518-48537537_CABP5_+	CABP5	425	112	51	106	169	21	82
chr19:48547138-48547157_CABP5_+	CABP5	330	152	190	222	129	199	222
chr19:48581050-48581069_PLA2G4C_-	PLA2G4C	37	35	23	28	38	9	36
chr19:4859590-4859609_PLIN3_+	PLIN3	267	239	270	142	204	282	121
chr19:4859889-4859908_PLIN3_-	PLIN3	185	66	43	99	126	54	84
chr19:48601480-48601499_PLA2G4C_-	PLA2G4C	397	192	182	154	149	141	161
chr19:48607866-48607885_PLA2G4C_-	PLA2G4C	515	254	288	334	411	244	283
chr19:48609766-48609785_PLA2G4C_+	PLA2G4C	351	128	87	111	154	77	98
chr19:4861396-4861415_PLIN3_-	PLIN3	56	25	18	42	37	84	23
chr19:48653434-48653453_LIG1_+	LIG1	463	157	121	140	104	212	63
chr19:48654472-48654491_LIG1_+	LIG1	282	136	149	143	45	128	102
chr19:48657148-48657167_LIG1_-	LIG1	131	43	101	62	53	57	50
chr19:48665562-48665581_LIG1_-	LIG1	94	48	21	50	78	22	58
chr19:48675119-48675138_C19orf68_+	C19orf68	477	154	128	257	145	156	262
chr19:48675246-48675265_C19orf68_-	C19orf68	771	302	225	272	380	41	252
chr19:48685974-48685993_C19orf68_+	C19orf68	286	229	137	226	216	129	169
chr19:48698551-48698570_C19orf68_-	C19orf68	69	22	47	9	0	26	17
chr19:48734087-48734106_CARD8_+	CARD8	111	62	32	79	47	48	105
chr19:48735724-48735743_CARD8_-	CARD8	50	19	22	52	28	26	114
chr19:48737675-48737694_CARD8_-	CARD8	364	109	80	158	110	186	103
chr19:48744221-48744240_CARD8_-	CARD8	248	159	44	155	80	49	102
chr19:48785641-48785660_ZNF114_-	ZNF114	261	173	183	270	439	179	117
chr19:48789056-48789075_ZNF114_-	ZNF114	885	231	323	224	187	270	268
chr19:48789511-48789530_ZNF114_+	ZNF114	607	208	190	157	173	121	153
chr19:48789735-48789754_ZNF114_-	ZNF114	796	561	265	421	529	146	692
chr19:48809497-48809516_CCDC114_+	CCDC114	135	63	68	124	21	128	150
chr19:48814860-48814879_CCDC114_+	CCDC114	704	312	249	276	307	169	158
chr19:48815284-48815303_CCDC114_-	CCDC114	328	257	164	264	416	184	414
chr19:48822001-48822020_CCDC114_-	CCDC114	281	103	151	88	101	40	70
chr19:48830776-48830795_EMP3_+	EMP3	323	124	247	214	110	268	314
chr19:48830795-48830814_EMP3_-	EMP3	143	171	86	104	152	189	119
chr19:48832726-48832745_EMP3_-	EMP3	309	92	182	216	43	190	204
chr19:48833678-48833697_EMP3_-	EMP3	448	202	236	343	223	270	315
chr19:48848449-48848468_TMEM143_-	TMEM143	496	119	157	158	196	116	176
chr19:48863362-48863381_TMEM143_+	TMEM143	742	263	267	411	219	262	262
chr19:48866670-48866689_TMEM143_+	TMEM143	757	260	279	396	221	145	186
chr19:48867157-48867176_TMEM143_-	TMEM143	721	416	261	365	570	237	437
chr19:48876799-48876818_SYNGR4_-	SYNGR4	598	136	227	140	184	217	135
chr19:48876869-48876888_SYNGR4_+	SYNGR4	1418	567	485	632	769	498	461
chr19:48878931-48878950_SYNGR4_+	SYNGR4	257	23	67	70	36	35	38
chr19:48879549-48879568_SYNGR4_-	SYNGR4	386	253	104	244	280	342	72
chr19:48887559-48887578_KDELR1_+	KDELR1	71	46	25	42	94	34	34
chr19:48892921-48892940_KDELR1_+	KDELR1	415	109	76	167	121	66	169
chr19:48894555-48894574_KDELR1_+	KDELR1	307	100	106	147	61	111	106
chr19:48894558-48894577_KDELR1_+	KDELR1	322	106	211	241	157	62	106
chr19:48902026-48902045_GRIN2D_-	GRIN2D	262	274	185	183	282	166	255
chr19:48908590-48908609_GRIN2D_-	GRIN2D	1250	433	528	674	638	438	287
chr19:4891389-4891408_ARRDC5_-	ARRDC5	121	57	113	76	104	32	92
chr19:48917319-48917338_GRIN2D_-	GRIN2D	267	69	66	116	123	27	44
chr19:48917710-48917729_GRIN2D_+	GRIN2D	1147	299	241	487	230	301	630
chr19:48949394-48949413_GRWD1_+	GRWD1	475	116	132	140	86	41	77
chr19:48949650-48949669_GRWD1_-	GRWD1	245	60	44	43	27	11	0
chr19:48953623-48953642_GRWD1_-	GRWD1	549	194	196	141	70	19	27
chr19:48954002-48954021_GRWD1_-	GRWD1	716	201	442	519	310	166	440
chr19:48965023-48965042_KCNJ14_+	KCNJ14	293	114	205	191	136	123	110
chr19:48965424-48965443_KCNJ14_-	KCNJ14	119	66	86	113	112	77	39
chr19:48967615-48967634_KCNJ14_+	KCNJ14	169	76	117	94	61	88	52
chr19:48967992-48968011_KCNJ14_-	KCNJ14	166	32	69	75	44	15	45
chr19:4896813-4896832_ARRDC5_+	ARRDC5	133	55	53	92	123	34	126
chr19:48973640-48973659_CYTH2_+	CYTH2	337	187	141	161	202	82	190
chr19:48973872-48973891_CYTH2_+	CYTH2	286	138	58	202	167	61	350
chr19:48975608-48975627_CYTH2_+	CYTH2	547	179	163	212	195	126	137
chr19:48977227-48977246_CYTH2_-	CYTH2	808	303	260	401	289	209	363
chr19:49012736-49012755_LMTK3_+	LMTK3	294	137	188	239	100	192	225
chr19:49013362-49013381_LMTK3_+	LMTK3	92	29	77	34	8	11	55
chr19:49013791-49013810_LMTK3_+	LMTK3	575	204	241	327	152	271	472
chr19:49014804-49014823_LMTK3_+	LMTK3	962	192	139	217	213	36	214
chr19:4902732-4902751_ARRDC5_-	ARRDC5	8	0	0	9	0	0	5
chr19:4902801-4902820_ARRDC5_-	ARRDC5	555	236	215	788	146	109	724
chr19:49090649-49090668_SULT2B1_+	SULT2B1	277	186	125	83	327	118	98
chr19:49094889-49094908_SULT2B1_-	SULT2B1	150	61	55	49	33	41	78
chr19:49095994-49096013_SULT2B1_+	SULT2B1	207	69	33	111	335	5	95
chr19:49100012-49100031_SULT2B1_-	SULT2B1	367	267	160	417	609	134	771
chr19:49107139-49107158_FAM83E_-	FAM83E	889	412	232	333	639	129	178
chr19:49110278-49110297_SPACA4_-	SPACA4	1058	519	330	366	292	364	331
chr19:49110399-49110418_SPACA4_-	SPACA4	778	452	408	369	328	265	424
chr19:49110400-49110419_SPACA4_-	SPACA4	1502	645	580	600	942	623	722
chr19:49110596-49110615_SPACA4_-	SPACA4	374	203	105	243	171	113	290
chr19:49113207-49113226_FAM83E_-	FAM83E	289	59	90	154	100	100	90
chr19:49114030-49114049_FAM83E_-	FAM83E	458	220	348	233	321	197	252
chr19:49116251-49116270_FAM83E_-	FAM83E	378	124	81	118	105	17	106
chr19:49118656-49118675_RPL18_-	RPL18	342	72	24	30	37	0	14
chr19:49119194-49119213_RPL18_-	RPL18	381	28	26	35	13	24	52
chr19:49119408-49119427_RPL18_-	RPL18	694	96	74	12	27	3	4
chr19:49121113-49121132_RPL18_-	RPL18	128	26	15	21	17	1	81
chr19:49123774-49123793_SPHK2_+	SPHK2	435	295	239	177	491	198	149
chr19:49129297-49129316_SPHK2_-	SPHK2	889	361	422	271	385	457	521
chr19:49130981-49131000_SPHK2_-	SPHK2	223	107	64	105	22	69	112
chr19:49131230-49131249_SPHK2_+	SPHK2	461	110	200	203	80	232	137
chr19:49134181-49134200_DBP_-	DBP	785	246	226	296	361	130	113
chr19:49136883-49136902_DBP_-	DBP	1432	408	477	619	673	351	564
chr19:49139078-49139097_DBP_+	DBP	728	335	257	378	293	204	396
chr19:49140144-49140163_DBP_-	DBP	614	145	179	207	124	119	183
chr19:49142838-49142857_CA11_+	CA11	213	138	68	96	92	99	81
chr19:49143085-49143104_CA11_-	CA11	1341	343	440	534	363	250	498
chr19:49143368-49143387_CA11_-	CA11	142	77	49	74	81	48	80
chr19:49147694-49147713_CA11_+	CA11	1207	334	395	570	243	381	380
chr19:49166742-49166761_NTN5_-	NTN5	149	97	129	120	91	187	78
chr19:49167398-49167417_NTN5_+	NTN5	412	171	191	255	115	85	151
chr19:49167961-49167980_NTN5_-	NTN5	514	212	190	183	277	177	124
chr19:49173830-49173849_NTN5_+	NTN5	247	83	152	263	126	38	374
chr19:49206242-49206261_FUT2_-	FUT2	165	106	44	148	190	60	195
chr19:49206248-49206267_FUT2_-	FUT2	601	310	350	333	289	383	356
chr19:49206582-49206601_FUT2_-	FUT2	735	330	220	261	159	96	186
chr19:49207093-49207112_FUT2_+	FUT2	386	155	219	143	490	147	146
chr19:49217655-49217674_MAMSTR_-	MAMSTR	242	231	117	178	282	119	100
chr19:49218662-49218681_MAMSTR_-	MAMSTR	171	59	79	102	30	69	87
chr19:49218902-49218921_MAMSTR_+	MAMSTR	340	154	221	167	200	344	103
chr19:49222262-49222281_MAMSTR_+	MAMSTR	449	196	181	217	132	179	224
chr19:49232779-49232798_RASIP1_-	RASIP1	714	257	358	591	778	374	254
chr19:49238764-49238783_RASIP1_-	RASIP1	832	329	284	288	365	99	516
chr19:49242416-49242435_RASIP1_+	RASIP1	213	48	81	98	115	81	70
chr19:49243485-49243504_RASIP1_+	RASIP1	604	337	214	155	346	251	95
chr19:49244650-49244669_IZUMO1_+	IZUMO1	94	56	109	63	1	88	213
chr19:49245085-49245104_IZUMO1_+	IZUMO1	444	211	136	216	146	71	319
chr19:49246704-49246723_IZUMO1_-	IZUMO1	334	242	185	195	210	105	330
chr19:49248891-49248910_IZUMO1_-	IZUMO1	642	298	199	344	269	157	409
chr19:49253591-49253610_FUT1_+	FUT1	236	153	118	166	241	113	69
chr19:49253669-49253688_FUT1_-	FUT1	530	228	274	248	306	215	128
chr19:49254119-49254138_FUT1_-	FUT1	586	167	209	351	141	144	386
chr19:49254196-49254215_FUT1_+	FUT1	718	280	303	285	491	254	286
chr19:49259667-49259686_FGF21_+	FGF21	206	99	73	93	161	53	121
chr19:49260190-49260209_FGF21_+	FGF21	231	84	128	146	59	163	149
chr19:49261404-49261423_FGF21_-	FGF21	459	136	189	332	279	151	264
chr19:49261427-49261446_FGF21_-	FGF21	512	204	225	230	73	117	175
chr19:49300496-49300515_BCAT2_-	BCAT2	466	222	256	326	234	140	212
chr19:49303073-49303092_BCAT2_+	BCAT2	232	118	186	135	101	140	259
chr19:49303303-49303322_BCAT2_+	BCAT2	1243	342	449	337	408	320	201
chr19:49309892-49309911_BCAT2_+	BCAT2	277	49	51	71	55	12	39
chr19:49316429-49316448_HSD17B14_+	HSD17B14	187	101	115	101	69	134	163
chr19:49334967-49334986_HSD17B14_+	HSD17B14	1138	378	503	517	197	158	391
chr19:49335947-49335966_HSD17B14_+	HSD17B14	459	189	253	204	154	214	290
chr19:49339622-49339641_HSD17B14_-	HSD17B14	933	318	475	568	454	461	493
chr19:49362813-49362832_PLEKHA4_-	PLEKHA4	526	170	302	163	221	164	163
chr19:49364662-49364681_PLEKHA4_+	PLEKHA4	899	426	365	385	273	274	284
chr19:49364898-49364917_PLEKHA4_+	PLEKHA4	315	124	83	151	108	69	127
chr19:49368808-49368827_PLEKHA4_-	PLEKHA4	470	82	186	167	183	43	170
chr19:49377778-49377797_PPP1R15A_+	PPP1R15A	169	79	24	37	13	65	121
chr19:49377792-49377811_PPP1R15A_+	PPP1R15A	355	68	130	182	66	129	194
chr19:49378949-49378968_PPP1R15A_-	PPP1R15A	558	262	239	466	156	533	357
chr19:49379133-49379152_PPP1R15A_-	PPP1R15A	1429	695	863	611	1068	791	393
chr19:49392808-49392827_TULP2_-	TULP2	99	61	25	94	71	53	124
chr19:49398281-49398300_TULP2_-	TULP2	4	6	0	0	3	2	0
chr19:49398737-49398756_TULP2_+	TULP2	258	80	60	165	63	74	49
chr19:49399716-49399735_TULP2_+	TULP2	248	131	131	154	143	130	73
chr19:49407681-49407700_NUCB1_+	NUCB1	469	182	257	228	134	140	147
chr19:49409080-49409099_NUCB1_+	NUCB1	571	161	262	270	259	115	235
chr19:49414484-49414503_NUCB1_-	NUCB1	639	322	193	319	229	75	263
chr19:49416272-49416291_NUCB1_-	NUCB1	333	97	121	221	125	72	261
chr19:49438289-49438308_DHDH_-	DHDH	366	237	159	371	187	189	253
chr19:49439401-49439420_DHDH_+	DHDH	671	173	189	201	194	134	313
chr19:49442780-49442799_DHDH_-	DHDH	493	212	175	152	237	156	119
chr19:49445716-49445735_DHDH_+	DHDH	168	60	87	34	24	80	48
chr19:49458954-49458973_BAX_+	BAX	484	204	170	120	331	111	172
chr19:49459522-49459541_BAX_+	BAX	686	310	407	347	379	379	376
chr19:49464129-49464148_BAX_-	BAX	683	172	249	273	231	257	313
chr19:49464820-49464839_BAX_-	BAX	1011	380	394	363	685	293	605
chr19:49468796-49468815_FTL_-	FTL	414	94	108	103	36	41	78
chr19:49469094-49469113_FTL_-	FTL	555	176	150	275	341	89	96
chr19:49469660-49469679_FTL_-	FTL	576	243	433	363	350	397	183
chr19:49469949-49469968_FTL_+	FTL	153	58	66	77	61	29	39
chr19:49489119-49489138_GYS1_+	GYS1	611	219	401	346	301	312	658
chr19:49490587-49490606_GYS1_+	GYS1	605	263	306	264	492	329	151
chr19:49494705-49494724_GYS1_-	GYS1	203	143	138	179	261	90	208
chr19:49496276-49496295_GYS1_-	GYS1	299	106	126	204	250	185	204
chr19:49506535-49506554_RUVBL2_+	RUVBL2	361	162	34	117	240	2	50
chr19:49507667-49507686_RUVBL2_-	RUVBL2	478	2	1	27	11	2	39
chr19:49510359-49510378_RUVBL2_-	RUVBL2	185	29	57	56	43	15	0
chr19:49510604-49510623_RUVBL2_+	RUVBL2	293	37	33	54	80	74	170
chr19:49519318-49519337_LHB_+	LHB	209	51	62	93	135	56	52
chr19:49519422-49519441_LHB_-	LHB	674	121	282	297	237	243	247
chr19:49519423-49519442_LHB_+	LHB	69	38	35	78	29	62	122
chr19:49519437-49519456_LHB_+	LHB	346	83	77	80	25	52	63
chr19:49564802-49564821_NTF4_-	NTF4	881	439	243	363	569	89	73
chr19:49564840-49564859_NTF4_+	NTF4	658	175	281	329	154	106	178
chr19:49564907-49564926_NTF4_+	NTF4	394	154	197	216	187	146	345
chr19:49565126-49565145_NTF4_+	NTF4	284	89	150	174	70	109	206
chr19:49573533-49573552_KCNA7_+	KCNA7	376	236	226	297	161	227	259
chr19:49573746-49573765_KCNA7_+	KCNA7	304	128	153	123	252	149	90
chr19:49575325-49575344_KCNA7_-	KCNA7	389	146	176	174	264	189	240
chr19:49575354-49575373_KCNA7_+	KCNA7	186	121	86	181	99	138	189
chr19:49589716-49589735_SNRNP70_-	SNRNP70	498	9	11	21	1	0	1
chr19:49593566-49593585_SNRNP70_-	SNRNP70	337	84	102	60	13	39	10
chr19:49593737-49593756_SNRNP70_+	SNRNP70	136	34	19	17	26	9	15
chr19:49601693-49601712_SNRNP70_+	SNRNP70	364	90	68	86	8	17	38
chr19:49618162-49618181_LIN7B_-	LIN7B	650	298	320	410	205	360	459
chr19:49618567-49618586_LIN7B_+	LIN7B	682	383	491	468	498	283	493
chr19:49619645-49619664_LIN7B_+	LIN7B	522	234	141	261	166	124	195
chr19:49621123-49621142_LIN7B_+	LIN7B	537	253	208	216	266	137	171
chr19:49621878-49621897_C19orf73_+	C19orf73	319	127	177	264	237	54	236
chr19:49621879-49621898_C19orf73_+	C19orf73	432	175	150	222	115	76	210
chr19:49622199-49622218_C19orf73_-	C19orf73	646	298	355	344	499	249	542
chr19:49622251-49622270_C19orf73_-	C19orf73	1202	334	453	501	229	356	462
chr19:49631325-49631344_PPFIA3_-	PPFIA3	385	166	144	343	122	89	223
chr19:49631704-49631723_PPFIA3_+	PPFIA3	130	74	40	57	31	3	19
chr19:49632146-49632165_PPFIA3_+	PPFIA3	453	188	384	281	453	221	248
chr19:49632690-49632709_PPFIA3_+	PPFIA3	102	65	79	51	142	31	13
chr19:49655288-49655307_HRC_-	HRC	774	279	306	479	313	346	335
chr19:49656551-49656570_HRC_-	HRC	322	242	160	142	276	272	144
chr19:49657794-49657813_HRC_-	HRC	165	148	115	168	91	301	134
chr19:49657845-49657864_HRC_-	HRC	773	338	261	295	556	406	82
chr19:49661495-49661514_TRPM4_+	TRPM4	839	440	540	616	556	697	579
chr19:49669430-49669449_TRPM4_+	TRPM4	741	262	146	227	279	191	83
chr19:49671333-49671352_TRPM4_+	TRPM4	542	214	282	263	113	148	206
chr19:49671560-49671579_TRPM4_-	TRPM4	366	153	101	165	321	186	119
chr19:497981-498000_MADCAM1_-	MADCAM1	1303	381	407	645	416	184	511
chr19:49812896-49812915_SLC6A16_+	SLC6A16	558	221	76	238	232	83	87
chr19:49813317-49813336_SLC6A16_+	SLC6A16	383	195	121	208	169	151	166
chr19:49813674-49813693_SLC6A16_-	SLC6A16	588	276	315	308	315	196	74
chr19:49814595-49814614_SLC6A16_-	SLC6A16	239	63	104	79	49	73	52
chr19:49838788-49838807_CD37_+	CD37	1049	551	277	428	536	270	406
chr19:49838976-49838995_CD37_-	CD37	249	114	130	168	257	30	132
chr19:49840209-49840228_CD37_+	CD37	197	98	51	164	99	72	114
chr19:49840447-49840466_CD37_-	CD37	199	90	79	60	22	55	53
chr19:498563-498582_MADCAM1_+	MADCAM1	142	40	108	30	48	93	21
chr19:49858400-49858419_TEAD2_+	TEAD2	339	115	137	237	62	54	119
chr19:49858644-49858663_TEAD2_+	TEAD2	725	495	437	395	639	307	409
chr19:49860532-49860551_TEAD2_-	TEAD2	15	9	13	12	11	26	36
chr19:49863292-49863311_TEAD2_-	TEAD2	222	133	93	157	57	41	144
chr19:49867854-49867873_DKKL1_-	DKKL1	315	130	137	153	166	49	184
chr19:49867967-49867986_DKKL1_+	DKKL1	228	130	52	187	126	39	123
chr19:49869094-49869113_DKKL1_+	DKKL1	193	74	76	88	163	119	74
chr19:49878082-49878101_DKKL1_-	DKKL1	1156	476	408	667	418	217	319
chr19:49898486-49898505_CCDC155_-	CCDC155	506	136	203	136	116	121	162
chr19:49901323-49901342_CCDC155_+	CCDC155	380	67	131	227	52	76	88
chr19:49902378-49902397_CCDC155_+	CCDC155	373	175	136	134	226	117	68
chr19:49910181-49910200_CCDC155_+	CCDC155	317	252	140	241	325	103	321
chr19:49925869-49925888_PTH2_+	PTH2	696	285	509	508	229	554	361
chr19:49926452-49926471_PTH2_+	PTH2	1119	402	448	903	517	282	996
chr19:49926547-49926566_PTH2_+	PTH2	458	224	273	123	280	305	363
chr19:49926548-49926567_PTH2_+	PTH2	237	92	92	130	46	129	67
chr19:49937245-49937264_SLC17A7_+	SLC17A7	510	144	206	188	180	197	146
chr19:49938058-49938077_SLC17A7_+	SLC17A7	236	50	89	169	49	18	55
chr19:49939827-49939846_SLC17A7_-	SLC17A7	937	311	273	233	362	269	341
chr19:49944606-49944625_SLC17A7_+	SLC17A7	620	237	164	203	216	135	222
chr19:49951126-49951145_PIH1D1_-	PIH1D1	366	202	109	95	236	76	53
chr19:49951267-49951286_PIH1D1_-	PIH1D1	1090	464	490	627	606	255	411
chr19:49952883-49952902_PIH1D1_-	PIH1D1	169	103	60	112	118	72	136
chr19:49954811-49954830_PIH1D1_+	PIH1D1	501	226	163	271	219	279	184
chr19:49956657-49956676_ALDH16A1_+	ALDH16A1	354	100	77	130	60	96	49
chr19:49962294-49962313_ALDH16A1_+	ALDH16A1	590	262	172	195	237	128	96
chr19:49963056-49963075_ALDH16A1_+	ALDH16A1	361	126	208	266	97	122	282
chr19:49964148-49964167_ALDH16A1_-	ALDH16A1	718	598	343	653	752	504	447
chr19:49979416-49979435_FLT3LG_+	FLT3LG	562	244	242	297	208	288	322
chr19:49979674-49979693_FLT3LG_+	FLT3LG	812	273	273	289	314	161	227
chr19:49982172-49982191_FLT3LG_-	FLT3LG	525	180	196	200	81	70	88
chr19:49983690-49983709_FLT3LG_+	FLT3LG	651	265	395	481	237	347	356
chr19:49994113-49994132_RPL13A_-	RPL13A	344	80	75	62	55	25	62
chr19:49994114-49994133_RPL13A_-	RPL13A	703	11	7	20	0	0	6
chr19:50000558-50000577_RPS11_+	RPS11	234	25	17	5	0	30	0
chr19:50001217-50001236_RPS11_-	RPS11	819	20	78	42	0	5	8
chr19:50001295-50001314_RPS11_-	RPS11	455	0	16	0	29	7	0
chr19:50002778-50002797_RPS11_+	RPS11	249	0	4	9	5	0	0
chr19:50017205-50017224_FCGRT_-	FCGRT	288	168	73	165	153	71	60
chr19:50017531-50017550_FCGRT_-	FCGRT	844	367	358	594	493	316	877
chr19:50027870-50027889_FCGRT_-	FCGRT	401	272	187	276	208	176	243
chr19:50028732-50028751_FCGRT_-	FCGRT	261	147	146	93	457	79	33
chr19:50031802-50031821_RCN3_+	RCN3	333	82	88	160	170	138	215
chr19:50037521-50037540_RCN3_+	RCN3	579	213	182	212	180	95	139
chr19:50040345-50040364_RCN3_+	RCN3	389	117	243	72	150	271	72
chr19:50045966-50045985_RCN3_-	RCN3	322	341	202	357	458	275	394
chr19:50059807-50059826_NOSIP_+	NOSIP	242	74	56	108	21	11	57
chr19:50060217-50060236_NOSIP_+	NOSIP	254	70	38	70	71	4	20
chr19:50060452-50060471_NOSIP_-	NOSIP	469	99	109	157	76	41	78
chr19:50063918-50063937_NOSIP_-	NOSIP	478	159	99	160	252	69	123
chr19:50086526-50086545_PRRG2_-	PRRG2	135	19	74	25	11	26	14
chr19:50086851-50086870_PRRG2_+	PRRG2	230	100	117	107	93	29	114
chr19:50087179-50087198_PRRG2_+	PRRG2	135	68	44	118	101	102	72
chr19:50091846-50091865_PRRG2_+	PRRG2	292	165	285	253	162	152	223
chr19:50094961-50094980_PRR12_+	PRR12	259	91	126	142	83	138	69
chr19:50097728-50097747_PRR12_+	PRR12	678	159	199	113	205	102	151
chr19:50098926-50098945_PRR12_-	PRR12	516	231	199	137	239	123	163
chr19:50102778-50102797_PRR12_-	PRR12	280	48	121	153	44	68	101
chr19:50139085-50139104_RRAS_+	RRAS	479	173	172	144	172	91	125
chr19:50139900-50139919_RRAS_+	RRAS	82	79	25	79	35	28	147
chr19:50140100-50140119_RRAS_+	RRAS	625	252	159	264	398	94	74
chr19:50143348-50143367_RRAS_-	RRAS	448	54	129	156	58	299	403
chr19:50148298-50148317_SCAF1_+	SCAF1	206	93	124	36	102	33	77
chr19:50149840-50149859_SCAF1_-	SCAF1	494	131	264	160	99	219	118
chr19:50155746-50155765_SCAF1_+	SCAF1	361	172	104	91	287	23	46
chr19:50157663-50157682_SCAF1_-	SCAF1	283	115	168	264	160	110	120
chr19:50164067-50164086_IRF3_-	IRF3	389	219	126	201	254	147	124
chr19:50165517-50165536_IRF3_-	IRF3	428	168	159	456	351	281	409
chr19:50166657-50166676_IRF3_-	IRF3	660	270	200	255	268	185	184
chr19:50167966-50167985_IRF3_-	IRF3	482	170	226	260	112	238	120
chr19:50169286-50169305_BCL2L12_+	BCL2L12	620	135	131	399	47	121	373
chr19:50169973-50169992_BCL2L12_+	BCL2L12	279	122	97	137	103	37	82
chr19:50170318-50170337_BCL2L12_-	BCL2L12	200	86	59	140	34	114	154
chr19:50172305-50172324_BCL2L12_+	BCL2L12	623	183	334	282	274	181	153
chr19:501790-501809_MADCAM1_+	MADCAM1	281	211	230	202	309	158	110
chr19:50183767-50183786_PRMT1_+	PRMT1	852	306	238	179	171	113	49
chr19:50185495-50185514_PRMT1_+	PRMT1	244	29	31	44	13	2	18
chr19:50187180-50187199_PRMT1_+	PRMT1	219	114	29	73	143	18	14
chr19:50189421-50189440_PRMT1_+	PRMT1	433	22	95	25	64	82	0
chr19:50193118-50193137_ADM5_-	ADM5	290	156	55	164	105	105	199
chr19:50193411-50193430_ADM5_-	ADM5	198	41	69	26	67	27	61
chr19:50193513-50193532_ADM5_+	ADM5	647	271	206	247	221	102	167
chr19:50193642-50193661_ADM5_-	ADM5	406	164	203	114	178	88	75
chr19:50195513-50195532_CPT1C_+	CPT1C	374	160	191	205	135	176	200
chr19:50200647-50200666_CPT1C_-	CPT1C	161	28	13	75	77	24	78
chr19:50203947-50203966_CPT1C_+	CPT1C	687	178	183	253	257	140	318
chr19:50204653-50204672_CPT1C_-	CPT1C	349	161	216	354	147	252	182
chr19:50251390-50251409_TSKS_-	TSKS	149	89	97	190	58	96	144
chr19:50251681-50251700_TSKS_+	TSKS	842	337	360	410	359	389	302
chr19:50265411-50265430_TSKS_+	TSKS	664	563	513	844	927	486	941
chr19:50266318-50266337_TSKS_+	TSKS	307	171	173	161	173	413	116
chr19:50270404-50270423_AP2A1_+	AP2A1	625	225	175	238	170	61	282
chr19:50285196-50285215_AP2A1_+	AP2A1	216	99	101	153	77	53	123
chr19:50285964-50285983_AP2A1_-	AP2A1	482	159	112	124	136	38	77
chr19:50295272-50295291_AP2A1_-	AP2A1	673	260	155	172	202	87	61
chr19:50314643-50314662_FUZ_+	FUZ	227	119	69	143	169	110	132
chr19:50314914-50314933_FUZ_-	FUZ	273	157	219	119	161	264	180
chr19:50315897-50315916_FUZ_-	FUZ	479	87	199	122	96	115	86
chr19:50316360-50316379_FUZ_-	FUZ	379	80	96	145	75	89	77
chr19:50321677-50321696_MED25_+	MED25	351	153	108	198	108	65	70
chr19:50322490-50322509_MED25_-	MED25	297	84	53	64	14	41	30
chr19:50331724-50331743_MED25_+	MED25	338	31	65	18	24	0	21
chr19:50332270-50332289_MED25_-	MED25	404	109	112	123	28	32	32
chr19:50357960-50357979_PTOV1_+	PTOV1	424	256	246	345	438	204	348
chr19:50358081-50358100_PTOV1_+	PTOV1	584	174	263	234	234	321	144
chr19:50358241-50358260_PTOV1_-	PTOV1	306	116	92	175	55	99	202
chr19:50360993-50361012_PTOV1_+	PTOV1	491	229	207	240	224	356	185
chr19:50367599-50367618_PNKP_-	PNKP	221	178	109	72	236	68	124
chr19:50368639-50368658_PNKP_-	PNKP	364	72	98	134	27	105	45
chr19:50369670-50369689_PNKP_-	PNKP	790	155	188	282	26	66	101
chr19:50370367-50370386_PNKP_+	PNKP	255	151	124	273	86	48	207
chr19:50373199-50373218_AKT1S1_+	AKT1S1	500	207	329	239	199	160	151
chr19:50373205-50373224_AKT1S1_+	AKT1S1	815	304	429	410	247	304	246
chr19:50376240-50376259_AKT1S1_-	AKT1S1	158	36	34	82	16	8	47
chr19:50376387-50376406_AKT1S1_-	AKT1S1	910	298	366	380	185	246	258
chr19:50381437-50381456_TBC1D17_-	TBC1D17	643	205	178	200	126	147	37
chr19:50384662-50384681_TBC1D17_+	TBC1D17	706	241	305	279	230	172	194
chr19:50385303-50385322_TBC1D17_-	TBC1D17	641	249	346	194	277	361	127
chr19:50385544-50385563_TBC1D17_+	TBC1D17	611	277	321	379	287	244	240
chr19:50394268-50394287_IL4I1_-	IL4I1	666	197	297	237	255	149	137
chr19:50397617-50397636_IL4I1_-	IL4I1	445	176	110	201	263	71	146
chr19:50398406-50398425_IL4I1_-	IL4I1	561	229	128	150	375	84	125
chr19:50399124-50399143_IL4I1_-	IL4I1	809	590	459	607	714	257	314
chr19:5039969-5039988_KDM4B_+	KDM4B	684	233	175	293	203	114	235
chr19:50411545-50411564_NUP62_-	NUP62	369	101	127	153	52	59	103
chr19:50412183-50412202_NUP62_+	NUP62	476	80	173	141	141	40	31
chr19:50412540-50412559_NUP62_+	NUP62	288	58	42	74	27	5	27
chr19:50412876-50412895_NUP62_+	NUP62	66	31	16	28	30	4	2
chr19:50434217-50434236_ATF5_-	ATF5	405	169	272	377	219	243	248
chr19:50434248-50434267_ATF5_+	ATF5	769	357	486	429	391	461	268
chr19:50436142-50436161_ATF5_+	ATF5	259	128	134	228	162	53	153
chr19:50436250-50436269_ATF5_+	ATF5	375	98	236	157	128	126	103
chr19:50455213-50455232_SIGLEC11_-	SIGLEC11	295	124	82	154	181	121	97
chr19:50455639-50455658_SIGLEC11_-	SIGLEC11	377	213	123	351	272	109	460
chr19:50462125-50462144_SIGLEC11_+	SIGLEC11	148	66	153	260	128	105	99
chr19:50464073-50464092_SIGLEC11_+	SIGLEC11	748	222	260	160	388	218	158
chr19:5047544-5047563_KDM4B_+	KDM4B	291	162	55	143	324	84	118
chr19:504839-504858_MADCAM1_-	MADCAM1	192	140	43	146	62	81	102
chr19:50500783-50500802_VRK3_-	VRK3	550	158	174	251	209	200	194
chr19:50504073-50504092_VRK3_+	VRK3	710	220	209	237	168	332	161
chr19:50511014-50511033_VRK3_-	VRK3	498	283	223	448	547	190	532
chr19:50512546-50512565_VRK3_+	VRK3	404	193	140	113	181	89	52
chr19:50542438-50542457_ZNF473_+	ZNF473	915	463	416	599	607	400	447
chr19:50542540-50542559_ZNF473_-	ZNF473	405	162	150	182	172	92	73
chr19:50545031-50545050_ZNF473_+	ZNF473	457	194	237	250	201	90	130
chr19:50548521-50548540_ZNF473_+	ZNF473	738	272	264	318	271	287	301
chr19:50657931-50657950_IZUMO2_-	IZUMO2	406	130	51	101	93	89	163
chr19:50657948-50657967_IZUMO2_+	IZUMO2	422	323	175	213	357	195	267
chr19:50661565-50661584_IZUMO2_-	IZUMO2	488	161	397	316	207	356	300
chr19:50666272-50666291_IZUMO2_+	IZUMO2	982	289	325	395	515	319	274
chr19:50713997-50714016_MYH14_-	MYH14	573	327	224	288	231	166	197
chr19:50720983-50721002_MYH14_+	MYH14	446	278	189	299	135	111	139
chr19:50727415-50727434_MYH14_-	MYH14	834	412	269	307	263	113	295
chr19:50728927-50728946_MYH14_-	MYH14	473	157	190	229	136	90	135
chr19:507546-507565_TPGS1_-	TPGS1	882	452	310	448	674	190	269
chr19:507604-507623_TPGS1_+	TPGS1	480	130	158	187	91	130	72
chr19:5077418-5077437_KDM4B_-	KDM4B	716	527	470	529	553	208	699
chr19:50823523-50823542_KCNC3_-	KCNC3	609	259	341	458	163	369	428
chr19:50823980-50823999_KCNC3_+	KCNC3	422	148	133	339	115	101	236
chr19:5082478-5082497_KDM4B_-	KDM4B	431	118	200	243	131	144	190
chr19:50826952-50826971_KCNC3_+	KCNC3	364	128	75	221	366	28	193
chr19:50831678-50831697_KCNC3_-	KCNC3	115	46	12	80	7	19	132
chr19:50861913-50861932_NAPSA_-	NAPSA	869	396	383	346	442	316	129
chr19:50862869-50862888_NAPSA_+	NAPSA	716	267	326	281	385	297	212
chr19:50865009-50865028_NAPSA_+	NAPSA	393	142	121	119	119	91	48
chr19:50865540-50865559_NAPSA_-	NAPSA	551	240	299	280	286	210	257
chr19:50880898-50880917_NR1H2_-	NR1H2	480	157	153	156	439	102	202
chr19:50881038-50881057_NR1H2_+	NR1H2	361	173	252	202	120	315	261
chr19:50881508-50881527_NR1H2_-	NR1H2	844	170	299	219	121	187	143
chr19:50881981-50882000_NR1H2_+	NR1H2	440	208	397	270	80	154	356
chr19:50902104-50902123_POLD1_+	POLD1	593	238	172	224	302	145	220
chr19:50905144-50905163_POLD1_-	POLD1	323	125	193	173	78	82	99
chr19:50905502-50905521_POLD1_-	POLD1	553	195	220	218	501	117	162
chr19:50905938-50905957_POLD1_-	POLD1	238	240	119	180	270	249	171
chr19:50926274-50926293_SPIB_-	SPIB	773	348	323	388	439	222	393
chr19:50926275-50926294_SPIB_-	SPIB	757	246	355	372	219	474	343
chr19:50926909-50926928_SPIB_+	SPIB	474	241	147	277	128	144	156
chr19:50931584-50931603_SPIB_-	SPIB	785	269	350	453	433	304	348
chr19:50939285-50939304_MYBPC2_+	MYBPC2	220	93	158	158	75	82	122
chr19:50939949-50939968_MYBPC2_+	MYBPC2	692	283	381	406	401	407	421
chr19:50940748-50940767_MYBPC2_-	MYBPC2	501	248	188	295	224	71	251
chr19:50944197-50944216_MYBPC2_-	MYBPC2	266	34	77	52	59	67	112
chr19:50970948-50970967_FAM71E1_-	FAM71E1	391	277	224	283	450	217	252
chr19:50978676-50978695_FAM71E1_-	FAM71E1	181	82	69	143	98	79	177
chr19:50979182-50979201_FAM71E1_-	FAM71E1	551	246	146	264	299	227	143
chr19:50979612-50979631_FAM71E1_+	FAM71E1	248	116	93	135	90	48	95
chr19:50981198-50981217_EMC10_+	EMC10	439	250	153	192	221	190	100
chr19:50982284-50982303_EMC10_+	EMC10	406	198	105	162	206	203	53
chr19:50983400-50983419_EMC10_+	EMC10	646	439	425	283	361	597	507
chr19:50983845-50983864_EMC10_-	EMC10	658	393	321	528	546	414	530
chr19:51009465-51009484_JOSD2_-	JOSD2	400	114	103	96	45	117	25
chr19:51009696-51009715_JOSD2_+	JOSD2	1026	579	388	525	551	561	348
chr19:51010833-51010852_JOSD2_+	JOSD2	640	383	248	338	437	103	167
chr19:51013568-51013587_JOSD2_-	JOSD2	396	151	178	302	331	145	310
chr19:51015684-51015703_ASPDH_-	ASPDH	691	208	275	289	74	283	174
chr19:51016029-51016048_ASPDH_-	ASPDH	267	128	162	158	144	138	96
chr19:51016582-51016601_ASPDH_-	ASPDH	197	123	101	139	90	127	222
chr19:51017014-51017033_ASPDH_+	ASPDH	622	234	355	175	243	235	206
chr19:51021182-51021201_LRRC4B_+	LRRC4B	343	42	128	98	16	33	27
chr19:51022372-51022391_LRRC4B_-	LRRC4B	335	114	120	110	125	93	92
chr19:51051861-51051880_LRRC4B_-	LRRC4B	1212	596	540	784	690	538	816
chr19:51052037-51052056_LRRC4B_+	LRRC4B	371	88	156	187	238	131	211
chr19:51132562-51132581_SYT3_-	SYT3	711	167	206	274	157	92	199
chr19:51133276-51133295_SYT3_-	SYT3	545	247	159	236	90	87	152
chr19:51135910-51135929_SYT3_+	SYT3	621	325	405	337	389	376	347
chr19:51140602-51140621_SYT3_-	SYT3	847	273	368	366	200	247	257
chr19:51159313-51159332_C19orf81_-	C19orf81	93	59	58	57	57	132	75
chr19:51159588-51159607_C19orf81_-	C19orf81	372	103	185	166	147	100	113
chr19:51161342-51161361_C19orf81_+	C19orf81	356	150	234	210	84	167	174
chr19:51162269-51162288_C19orf81_-	C19orf81	375	205	192	273	395	149	234
chr19:51217477-51217496_SHANK1_-	SHANK1	357	243	218	195	264	181	168
chr19:51218918-51218937_SHANK1_-	SHANK1	410	182	114	317	66	153	312
chr19:51219598-51219617_SHANK1_+	SHANK1	504	224	359	443	199	450	195
chr19:51220115-51220134_SHANK1_-	SHANK1	354	230	103	280	151	70	588
chr19:51226824-51226843_CLEC11A_-	CLEC11A	277	88	212	85	72	194	50
chr19:51227171-51227190_CLEC11A_+	CLEC11A	555	494	324	370	459	172	704
chr19:51227719-51227738_CLEC11A_+	CLEC11A	611	300	252	414	149	229	382
chr19:51228523-51228542_CLEC11A_-	CLEC11A	340	116	174	46	111	145	85
chr19:51273983-51274002_GPR32_-	GPR32	912	267	425	343	341	356	316
chr19:51274313-51274332_GPR32_-	GPR32	668	350	249	246	608	221	298
chr19:51274919-51274938_GPR32_-	GPR32	366	120	160	105	71	81	55
chr19:51274920-51274939_GPR32_-	GPR32	345	82	142	108	94	123	42
chr19:51293701-51293720_ACPT_-	ACPT	4	0	0	3	0	0	0
chr19:51293906-51293925_ACPT_+	ACPT	438	245	279	236	463	240	143
chr19:51294108-51294127_ACPT_-	ACPT	1119	387	549	507	667	610	252
chr19:51295046-51295065_ACPT_-	ACPT	498	250	194	249	289	266	254
chr19:51301372-51301391_C19orf48_-	C19orf48	178	89	59	45	233	51	65
chr19:51301432-51301451_C19orf48_+	C19orf48	281	269	237	317	386	284	415
chr19:51301482-51301501_C19orf48_+	C19orf48	346	176	235	243	111	380	242
chr19:51301556-51301575_C19orf48_-	C19orf48	261	135	69	106	141	77	122
chr19:51322507-51322526_KLK1_+	KLK1	414	89	149	165	102	97	194
chr19:51323174-51323193_KLK1_-	KLK1	547	141	159	165	226	60	99
chr19:51323512-51323531_KLK1_+	KLK1	757	198	348	285	309	320	361
chr19:51325097-51325116_KLK1_+	KLK1	690	290	200	425	294	110	116
chr19:51329061-51329080_KLK15_-	KLK15	92	52	32	52	48	36	134
chr19:51329921-51329940_KLK15_-	KLK15	106	38	63	42	44	81	31
chr19:51330287-51330306_KLK15_+	KLK15	331	84	78	148	36	46	36
chr19:51330975-51330994_KLK15_-	KLK15	413	147	319	221	146	416	302
chr19:51358213-51358232_KLK3_-	KLK3	144	113	63	125	139	177	81
chr19:51359582-51359601_KLK3_+	KLK3	727	269	474	405	334	370	305
chr19:51361393-51361412_KLK3_-	KLK3	156	68	83	92	35	89	181
chr19:51361847-51361866_KLK3_-	KLK3	297	124	151	177	258	127	232
chr19:51376744-51376763_KLK2_+	KLK2	53	19	0	14	50	14	4
chr19:51378063-51378082_KLK2_+	KLK2	669	255	211	334	207	252	370
chr19:51379836-51379855_KLK2_-	KLK2	163	93	59	143	94	23	72
chr19:51380241-51380260_KLK2_+	KLK2	381	89	170	138	148	76	166
chr19:51411713-51411732_KLK4_-	KLK4	542	356	344	289	331	141	242
chr19:51412034-51412053_KLK4_-	KLK4	296	165	125	235	168	308	214
chr19:51412055-51412074_KLK4_+	KLK4	402	252	104	252	382	60	300
chr19:51412583-51412602_KLK4_+	KLK4	977	602	373	725	611	238	509
chr19:51452018-51452037_KLK5_-	KLK5	363	200	162	315	255	262	219
chr19:51452301-51452320_KLK5_-	KLK5	261	189	61	76	401	28	179
chr19:51453209-51453228_KLK5_-	KLK5	278	282	120	86	226	99	101
chr19:51455875-51455894_KLK5_+	KLK5	346	135	119	127	87	58	227
chr19:51462532-51462551_KLK6_-	KLK6	255	139	201	123	132	139	58
chr19:51466604-51466623_KLK6_+	KLK6	216	178	107	167	61	140	141
chr19:51466605-51466624_KLK6_+	KLK6	621	331	194	336	402	181	451
chr19:51470478-51470497_KLK6_+	KLK6	757	217	332	301	553	217	421
chr19:51483111-51483130_KLK7_+	KLK7	710	287	235	433	381	205	372
chr19:51483692-51483711_KLK7_-	KLK7	397	148	164	169	235	115	82
chr19:51485063-51485082_KLK7_+	KLK7	797	246	468	468	249	248	294
chr19:51485635-51485654_KLK7_+	KLK7	447	158	245	281	163	230	172
chr19:51501067-51501086_KLK8_-	KLK8	541	372	294	196	371	233	73
chr19:51503349-51503368_KLK8_-	KLK8	731	260	217	328	437	113	285
chr19:51503737-51503756_KLK8_-	KLK8	690	162	144	399	288	149	379
chr19:51504369-51504388_KLK8_-	KLK8	746	310	315	290	290	204	293
chr19:51507034-51507053_KLK9_-	KLK9	304	124	194	169	188	147	185
chr19:51509697-51509716_KLK9_+	KLK9	463	198	163	367	210	133	465
chr19:51509745-51509764_KLK9_+	KLK9	533	210	326	112	290	418	108
chr19:51509945-51509964_KLK9_+	KLK9	360	147	195	131	166	130	95
chr19:51518121-51518140_KLK10_+	KLK10	232	67	41	123	47	15	123
chr19:51518692-51518711_KLK10_-	KLK10	1120	694	537	599	396	495	780
chr19:51519208-51519227_KLK10_+	KLK10	675	246	264	520	280	121	313
chr19:51520406-51520425_KLK10_+	KLK10	920	238	367	405	462	278	361
chr19:51525916-51525935_KLK11_+	KLK11	266	98	153	264	144	80	180
chr19:51526412-51526431_KLK11_-	KLK11	488	224	269	343	195	184	173
chr19:51527575-51527594_KLK11_+	KLK11	338	86	131	158	145	122	138
chr19:51527989-51528008_KLK11_-	KLK11	900	299	402	461	332	236	431
chr19:51534062-51534081_KLK12_-	KLK12	814	220	359	477	185	177	252
chr19:51535323-51535342_KLK12_-	KLK12	532	386	277	239	458	142	261
chr19:51537293-51537312_KLK12_-	KLK12	291	99	192	201	94	84	473
chr19:51537832-51537851_KLK12_+	KLK12	81	20	40	80	12	26	74
chr19:51559995-51560014_KLK13_+	KLK13	288	133	185	158	165	131	134
chr19:51563208-51563227_KLK13_+	KLK13	401	149	142	239	307	117	325
chr19:51563744-51563763_KLK13_-	KLK13	879	300	414	402	365	481	340
chr19:51568289-51568308_KLK13_+	KLK13	151	44	77	121	49	134	130
chr19:51581376-51581395_KLK14_-	KLK14	314	162	134	261	126	57	213
chr19:51582144-51582163_KLK14_+	KLK14	944	365	392	384	516	291	373
chr19:51582689-51582708_KLK14_+	KLK14	312	146	96	193	137	75	141
chr19:51584829-51584848_KLK14_+	KLK14	915	394	529	415	324	543	382
chr19:51601915-51601934_CTU1_-	CTU1	516	133	155	154	71	68	29
chr19:51602181-51602200_CTU1_-	CTU1	158	128	130	96	156	59	34
chr19:51607614-51607633_CTU1_+	CTU1	230	31	26	51	3	3	3
chr19:51607797-51607816_CTU1_+	CTU1	586	113	185	130	0	74	44
chr19:51628370-51628389_SIGLEC9_-	SIGLEC9	176	102	55	28	167	81	24
chr19:51628390-51628409_SIGLEC9_-	SIGLEC9	317	227	194	328	286	116	546
chr19:51628432-51628451_SIGLEC9_+	SIGLEC9	689	212	187	358	203	197	243
chr19:51629103-51629122_SIGLEC9_-	SIGLEC9	684	365	289	439	466	247	456
chr19:51645839-51645858_SIGLEC7_+	SIGLEC7	358	158	131	99	242	132	96
chr19:51649267-51649286_SIGLEC7_+	SIGLEC7	593	238	260	329	143	189	212
chr19:51650024-51650043_SIGLEC7_+	SIGLEC7	1036	361	285	391	433	195	363
chr19:51650539-51650558_SIGLEC7_+	SIGLEC7	414	116	122	120	146	94	66
chr19:51728558-51728577_CD33_-	CD33	591	230	138	135	226	150	117
chr19:51728667-51728686_CD33_+	CD33	178	49	41	109	101	39	98
chr19:51728677-51728696_CD33_+	CD33	161	65	38	81	40	59	86
chr19:51728775-51728794_CD33_+	CD33	170	132	44	91	184	25	38
chr19:51768655-51768674_SIGLECL1_-	SIGLECL1	279	113	164	114	84	108	125
chr19:51768736-51768755_SIGLECL1_-	SIGLECL1	425	249	164	317	270	190	196
chr19:51769057-51769076_SIGLECL1_+	SIGLECL1	294	154	165	342	208	186	326
chr19:51769058-51769077_SIGLECL1_-	SIGLECL1	337	174	135	243	212	207	439
chr19:51815159-51815178_IGLON5_+	IGLON5	369	181	98	111	216	90	55
chr19:51825375-51825394_IGLON5_+	IGLON5	182	72	30	185	60	40	221
chr19:51827032-51827051_IGLON5_-	IGLON5	214	36	50	127	35	37	20
chr19:51830130-51830149_IGLON5_-	IGLON5	557	231	146	204	169	93	157
chr19:51842319-51842338_VSIG10L_+	VSIG10L	268	94	88	59	167	113	116
chr19:51843278-51843297_VSIG10L_+	VSIG10L	588	164	322	281	185	306	299
chr19:51843950-51843969_VSIG10L_+	VSIG10L	624	202	286	276	271	198	287
chr19:51844419-51844438_VSIG10L_-	VSIG10L	274	51	68	203	37	85	103
chr19:51848599-51848618_ETFB_-	ETFB	501	231	330	333	173	227	279
chr19:51850251-51850270_ETFB_-	ETFB	255	112	173	246	148	269	318
chr19:51856506-51856525_ETFB_+	ETFB	741	438	287	409	549	423	256
chr19:51857423-51857442_ETFB_-	ETFB	765	485	359	444	700	308	432
chr19:51870389-51870408_CLDND2_+	CLDND2	425	103	164	282	43	117	252
chr19:51870793-51870812_CLDND2_+	CLDND2	359	124	131	115	158	101	93
chr19:51871125-51871144_CLDND2_+	CLDND2	598	259	192	205	372	313	280
chr19:51871709-51871728_CLDND2_-	CLDND2	346	228	99	171	293	120	120
chr19:51875064-51875083_NKG7_+	NKG7	449	208	177	381	278	164	426
chr19:51875433-51875452_NKG7_+	NKG7	1103	351	515	613	333	392	391
chr19:51875729-51875748_NKG7_+	NKG7	880	521	260	490	763	309	517
chr19:51875730-51875749_NKG7_+	NKG7	566	289	217	335	471	172	398
chr19:51883774-51883793_LIM2_+	LIM2	1062	346	733	585	523	524	438
chr19:51885721-51885740_LIM2_+	LIM2	360	299	95	246	293	79	305
chr19:51890583-51890602_LIM2_+	LIM2	191	169	109	143	263	91	147
chr19:51890598-51890617_LIM2_+	LIM2	494	250	237	386	418	111	272
chr19:51892488-51892507_CTD-2616J11.4_-	CTD-2616J11.4	514	328	162	132	287	54	60
chr19:51892511-51892530_CTD-2616J11.4_-	CTD-2616J11.4	730	366	512	496	524	338	666
chr19:51893750-51893769_CTD-2616J11.4_-	CTD-2616J11.4	35	31	38	27	25	45	36
chr19:51893754-51893773_CTD-2616J11.4_-	CTD-2616J11.4	100	36	32	74	70	84	62
chr19:519054-519073_TPGS1_+	TPGS1	477	200	152	207	336	139	307
chr19:51917749-51917768_SIGLEC10_-	SIGLEC10	176	80	113	146	71	200	122
chr19:51918506-51918525_SIGLEC10_+	SIGLEC10	824	309	215	364	413	131	514
chr19:51919384-51919403_SIGLEC10_+	SIGLEC10	433	196	190	197	248	181	146
chr19:51920660-51920679_SIGLEC10_-	SIGLEC10	625	193	332	165	218	190	69
chr19:519396-519415_TPGS1_+	TPGS1	694	411	404	383	411	349	345
chr19:51955752-51955771_SIGLEC8_-	SIGLEC8	631	201	168	150	111	79	112
chr19:51957992-51958011_SIGLEC8_-	SIGLEC8	711	334	294	529	383	180	428
chr19:51960713-51960732_SIGLEC8_+	SIGLEC8	326	216	162	153	365	172	53
chr19:51961364-51961383_SIGLEC8_-	SIGLEC8	279	118	132	156	148	89	82
chr19:51983620-51983639_CEACAM18_-	CEACAM18	263	114	126	158	140	89	59
chr19:51984807-51984826_CEACAM18_+	CEACAM18	340	149	159	186	222	181	264
chr19:51986460-51986479_CEACAM18_-	CEACAM18	696	266	254	439	346	144	416
chr19:51988286-51988305_CEACAM18_-	CEACAM18	90	34	53	77	7	132	119
chr19:51994939-51994958_SIGLEC12_-	SIGLEC12	243	90	131	189	160	99	252
chr19:52001510-52001529_SIGLEC12_+	SIGLEC12	195	167	190	193	286	469	178
chr19:52003234-52003253_SIGLEC12_-	SIGLEC12	106	31	59	43	22	36	14
chr19:52004802-52004821_SIGLEC12_+	SIGLEC12	847	247	448	369	170	613	391
chr19:52032998-52033017_SIGLEC6_+	SIGLEC6	417	26	26	22	0	31	32
chr19:52034182-52034201_SIGLEC6_-	SIGLEC6	113	93	19	159	80	7	164
chr19:52034572-52034591_SIGLEC6_-	SIGLEC6	358	128	135	67	74	17	41
chr19:52034858-52034877_SIGLEC6_+	SIGLEC6	369	107	153	130	73	108	172
chr19:52084748-52084767_ZNF175_+	ZNF175	665	298	439	564	294	303	734
chr19:52085041-52085060_ZNF175_+	ZNF175	219	122	117	112	161	170	104
chr19:52085055-52085074_ZNF175_-	ZNF175	572	383	235	344	176	220	164
chr19:52090051-52090070_ZNF175_-	ZNF175	285	235	117	237	120	165	426
chr19:52096140-52096159_AC018755.1_-	AC018755.1	242	82	106	164	75	42	111
chr19:52097224-52097243_AC018755.1_-	AC018755.1	500	238	161	232	293	119	117
chr19:52097375-52097394_AC018755.1_-	AC018755.1	584	399	164	346	285	148	543
chr19:52097520-52097539_AC018755.1_-	AC018755.1	335	130	150	113	260	133	172
chr19:52115622-52115641_SIGLEC5_-	SIGLEC5	406	211	162	213	244	159	168
chr19:52130878-52130897_SIGLEC5_-	SIGLEC5	492	349	351	170	281	412	93
chr19:52130883-52130902_SIGLEC5_-	SIGLEC5	57	33	6	38	36	7	8
chr19:52130894-52130913_SIGLEC5_+	SIGLEC5	476	288	220	344	96	171	478
chr19:52146803-52146822_SIGLEC14_+	SIGLEC14	702	237	265	417	291	228	577
chr19:52147248-52147267_SIGLEC14_-	SIGLEC14	703	237	283	270	208	191	120
chr19:52147257-52147276_SIGLEC14_+	SIGLEC14	350	240	230	273	284	171	337
chr19:52147271-52147290_SIGLEC14_-	SIGLEC14	405	270	213	257	271	256	226
chr19:52216790-52216809_HAS1_-	HAS1	755	371	610	532	289	479	591
chr19:52220313-52220332_HAS1_+	HAS1	273	128	119	129	121	59	100
chr19:52222713-52222732_HAS1_-	HAS1	953	301	335	434	391	220	379
chr19:52222743-52222762_HAS1_-	HAS1	244	46	158	77	33	84	36
chr19:52249780-52249799_FPR1_+	FPR1	315	71	203	136	32	135	56
chr19:52249781-52249800_FPR1_+	FPR1	379	187	189	316	274	211	365
chr19:52249966-52249985_FPR1_-	FPR1	291	104	164	286	110	180	186
chr19:52249969-52249988_FPR1_+	FPR1	325	203	155	221	128	235	288
chr19:52272238-52272257_FPR2_-	FPR2	183	47	62	60	35	15	69
chr19:52272513-52272532_FPR2_-	FPR2	166	64	48	47	106	30	30
chr19:52272625-52272644_FPR2_-	FPR2	246	106	120	160	83	144	135
chr19:52272770-52272789_FPR2_-	FPR2	528	148	383	307	383	184	454
chr19:52327396-52327415_FPR3_-	FPR3	368	78	158	199	206	89	111
chr19:52327571-52327590_FPR3_+	FPR3	187	71	78	48	68	136	34
chr19:52327591-52327610_FPR3_-	FPR3	564	324	331	274	337	542	412
chr19:52327715-52327734_FPR3_-	FPR3	227	103	55	80	173	68	120
chr19:52376053-52376072_ZNF577_+	ZNF577	153	69	58	77	35	61	48
chr19:52376067-52376086_ZNF577_-	ZNF577	326	123	89	125	181	130	114
chr19:52376136-52376155_ZNF577_+	ZNF577	175	159	135	160	351	189	215
chr19:52383581-52383600_ZNF577_-	ZNF577	590	267	204	343	231	226	268
chr19:52394017-52394036_ZNF649_-	ZNF649	255	67	66	103	32	60	144
chr19:52394619-52394638_ZNF649_-	ZNF649	114	46	65	83	45	89	70
chr19:52394642-52394661_ZNF649_+	ZNF649	256	184	130	192	236	164	171
chr19:52394668-52394687_ZNF649_+	ZNF649	1015	436	511	576	467	444	452
chr19:52447858-52447877_ZNF613_-	ZNF613	138	125	70	169	149	156	163
chr19:52448084-52448103_ZNF613_+	ZNF613	536	438	171	476	483	323	487
chr19:52448381-52448400_ZNF613_-	ZNF613	68	56	51	29	96	75	94
chr19:52448868-52448887_ZNF613_-	ZNF613	361	188	132	248	194	227	183
chr19:52468372-52468391_ZNF350_+	ZNF350	605	187	492	442	89	703	405
chr19:52468406-52468425_ZNF350_-	ZNF350	252	177	147	77	320	74	86
chr19:52468409-52468428_ZNF350_-	ZNF350	338	184	159	178	89	246	289
chr19:52469043-52469062_ZNF350_+	ZNF350	382	319	188	208	222	141	326
chr19:52496412-52496431_ZNF615_+	ZNF615	178	99	59	117	102	87	65
chr19:52496816-52496835_ZNF615_+	ZNF615	110	98	36	51	86	16	90
chr19:52497672-52497691_ZNF615_+	ZNF615	98	62	38	102	78	21	35
chr19:52506952-52506971_ZNF615_-	ZNF615	369	126	246	272	134	257	297
chr19:52520150-52520169_ZNF614_-	ZNF614	173	76	81	114	80	28	33
chr19:52520206-52520225_ZNF614_-	ZNF614	334	118	135	127	267	95	127
chr19:52520537-52520556_ZNF614_-	ZNF614	113	54	25	56	64	49	73
chr19:52521301-52521320_ZNF614_-	ZNF614	173	116	56	147	239	127	112
chr19:52537194-52537213_ZNF432_-	ZNF432	378	244	119	256	130	160	293
chr19:52538216-52538235_ZNF432_+	ZNF432	79	22	55	32	50	43	40
chr19:52543774-52543793_ZNF432_-	ZNF432	197	153	135	286	210	159	349
chr19:52544817-52544836_ZNF432_-	ZNF432	357	118	145	121	66	141	99
chr19:52568555-52568574_ZNF841_-	ZNF841	796	387	379	454	394	226	402
chr19:52569070-52569089_ZNF841_+	ZNF841	172	92	47	51	108	44	33
chr19:52579325-52579344_ZNF841_-	ZNF841	559	251	148	183	168	182	210
chr19:52579326-52579345_ZNF841_-	ZNF841	371	121	142	193	165	60	153
chr19:52619016-52619035_ZNF616_+	ZNF616	351	87	192	138	144	32	77
chr19:52619290-52619309_ZNF616_-	ZNF616	263	151	100	158	192	91	222
chr19:52620197-52620216_ZNF616_-	ZNF616	608	128	248	151	179	467	163
chr19:52620203-52620222_ZNF616_-	ZNF616	310	130	62	65	141	29	96
chr19:5265192-5265211_PTPRS_-	PTPRS	812	400	454	415	741	282	534
chr19:52658646-52658665_ZNF836_+	ZNF836	258	101	106	108	116	68	110
chr19:52658710-52658729_ZNF836_-	ZNF836	54	37	22	34	49	12	11
chr19:52659353-52659372_ZNF836_-	ZNF836	291	148	130	228	133	148	170
chr19:52659901-52659920_ZNF836_+	ZNF836	260	252	128	275	514	237	192
chr19:52693334-52693353_PPP2R1A_+	PPP2R1A	816	85	102	77	21	30	65
chr19:52705217-52705236_PPP2R1A_+	PPP2R1A	308	162	194	190	153	71	165
chr19:52709262-52709281_PPP2R1A_+	PPP2R1A	188	70	57	80	7	11	72
chr19:52714516-52714535_PPP2R1A_-	PPP2R1A	475	13	113	28	0	28	0
chr19:5273438-5273457_PTPRS_+	PTPRS	396	188	248	214	191	213	219
chr19:5274307-5274326_PTPRS_-	PTPRS	497	325	285	329	403	226	222
chr19:52772859-52772878_ZNF766_+	ZNF766	333	72	171	187	151	141	78
chr19:52793470-52793489_ZNF766_-	ZNF766	158	72	102	74	148	50	47
chr19:52793715-52793734_ZNF766_-	ZNF766	235	105	80	264	193	146	208
chr19:52794370-52794389_ZNF766_-	ZNF766	288	201	164	291	364	292	199
chr19:52819143-52819162_ZNF480_-	ZNF480	263	270	190	288	369	215	312
chr19:52824827-52824846_ZNF480_+	ZNF480	692	342	308	378	250	242	315
chr19:52825196-52825215_ZNF480_+	ZNF480	368	245	189	314	302	212	363
chr19:52825558-52825577_ZNF480_-	ZNF480	74	74	61	50	137	82	89
chr19:5286079-5286098_PTPRS_+	PTPRS	259	101	85	129	86	51	114
chr19:52869034-52869053_ZNF610_+	ZNF610	385	169	115	179	348	74	219
chr19:52869766-52869785_ZNF610_+	ZNF610	199	102	130	121	35	76	224
chr19:52869787-52869806_ZNF610_-	ZNF610	266	129	114	64	94	74	66
chr19:52869993-52870012_ZNF610_+	ZNF610	160	61	38	68	45	36	29
chr19:52877633-52877652_ZNF880_+	ZNF880	366	89	237	188	236	193	271
chr19:52888102-52888121_ZNF880_-	ZNF880	492	381	233	417	437	490	670
chr19:52888106-52888125_ZNF880_+	ZNF880	182	46	48	68	120	51	111
chr19:52888161-52888180_ZNF880_-	ZNF880	641	322	271	374	356	204	304
chr19:52909162-52909181_ZNF528_+	ZNF528	521	286	227	346	236	159	271
chr19:52909849-52909868_ZNF528_+	ZNF528	601	193	174	426	175	157	408
chr19:52919205-52919224_ZNF528_-	ZNF528	570	258	346	271	224	286	270
chr19:52919932-52919951_ZNF528_-	ZNF528	641	196	161	202	139	67	266
chr19:52937210-52937229_ZNF534_+	ZNF534	525	229	322	187	373	261	121
chr19:52937351-52937370_ZNF534_-	ZNF534	126	86	22	90	145	12	82
chr19:52941559-52941578_ZNF534_-	ZNF534	462	397	186	347	399	161	289
chr19:52942309-52942328_ZNF534_-	ZNF534	159	83	72	145	209	38	146
chr19:53057632-53057651_ZNF808_+	ZNF808	659	220	326	371	263	298	281
chr19:53057651-53057670_ZNF808_-	ZNF808	156	31	91	117	215	43	126
chr19:53057728-53057747_ZNF808_-	ZNF808	402	131	178	199	232	132	200
chr19:53057732-53057751_ZNF808_-	ZNF808	218	276	117	174	371	263	150
chr19:53085846-53085865_ZNF701_-	ZNF701	124	62	20	71	82	5	97
chr19:53086087-53086106_ZNF701_+	ZNF701	410	86	142	173	137	155	96
chr19:53116379-53116398_ZNF83_-	ZNF83	221	119	65	96	143	73	50
chr19:53116383-53116402_ZNF83_+	ZNF83	225	87	198	183	150	281	130
chr19:53117736-53117755_ZNF83_+	ZNF83	760	371	356	469	435	271	525
chr19:53117813-53117832_ZNF83_-	ZNF83	379	332	210	275	385	240	331
chr19:532036-532055_CDC34_+	CDC34	160	84	41	73	83	67	61
chr19:53269288-53269307_ZNF600_+	ZNF600	240	103	79	97	184	64	105
chr19:53269466-53269485_ZNF600_+	ZNF600	141	137	53	122	138	142	110
chr19:53269470-53269489_ZNF600_+	ZNF600	251	149	71	180	257	152	237
chr19:53269482-53269501_ZNF600_-	ZNF600	817	290	426	413	561	537	488
chr19:53304230-53304249_ZNF28_-	ZNF28	225	120	66	149	154	102	236
chr19:53304296-53304315_ZNF28_+	ZNF28	138	50	25	58	44	39	45
chr19:53311243-53311262_ZNF28_+	ZNF28	386	50	64	21	2	6	0
chr19:53345364-53345383_ZNF468_-	ZNF468	113	104	102	172	132	64	156
chr19:53384000-53384019_ZNF320_+	ZNF320	283	137	110	164	208	158	161
chr19:53384429-53384448_ZNF320_-	ZNF320	334	109	56	163	153	92	117
chr19:53384515-53384534_ZNF320_+	ZNF320	267	100	96	179	65	125	143
chr19:53384599-53384618_ZNF320_+	ZNF320	167	85	89	89	130	133	63
chr19:53453080-53453099_ZNF816_+	ZNF816	490	441	180	461	673	186	457
chr19:53453639-53453658_ZNF816_-	ZNF816	539	198	328	321	243	216	271
chr19:53454446-53454465_ZNF816_+	ZNF816	804	270	417	364	398	447	414
chr19:53454596-53454615_ZNF816_-	ZNF816	290	93	94	142	51	85	57
chr19:53518654-53518673_ERVV-1_+	ERVV-1	592	271	259	410	284	154	413
chr19:53518718-53518737_ERVV-1_-	ERVV-1	311	152	109	196	126	131	194
chr19:53553818-53553837_ERVV-2_+	ERVV-2	557	199	187	270	157	117	188
chr19:53553882-53553901_ERVV-2_-	ERVV-2	69	66	71	107	136	95	166
chr19:53554008-53554027_ERVV-2_+	ERVV-2	763	353	433	285	347	251	258
chr19:53554076-53554095_ERVV-2_+	ERVV-2	119	91	94	105	76	94	95
chr19:53572448-53572467_ZNF160_+	ZNF160	334	104	297	173	156	86	107
chr19:53572464-53572483_ZNF160_-	ZNF160	127	77	37	137	163	29	59
chr19:53573305-53573324_ZNF160_-	ZNF160	88	79	58	153	113	139	163
chr19:53573441-53573460_ZNF160_-	ZNF160	487	150	196	217	270	147	214
chr19:535902-535921_CDC34_+	CDC34	278	125	150	192	159	92	143
chr19:53612502-53612521_ZNF415_+	ZNF415	12	5	0	17	0	0	10
chr19:53612786-53612805_ZNF415_-	ZNF415	139	134	45	96	150	69	112
chr19:53612915-53612934_ZNF415_-	ZNF415	106	47	52	39	105	23	18
chr19:53613116-53613135_ZNF415_-	ZNF415	127	71	50	107	41	45	175
chr19:536257-536276_CDC34_+	CDC34	988	378	274	481	128	76	474
chr19:53645587-53645606_ZNF347_-	ZNF347	232	141	65	242	231	100	328
chr19:53651962-53651981_ZNF347_-	ZNF347	243	119	85	122	93	125	57
chr19:53652000-53652019_ZNF347_-	ZNF347	419	171	182	196	196	178	263
chr19:53656988-53657007_ZNF347_-	ZNF347	300	118	204	285	65	169	355
chr19:53669356-53669375_ZNF665_-	ZNF665	176	95	94	104	116	105	188
chr19:53669529-53669548_ZNF665_-	ZNF665	125	96	69	141	141	106	103
chr19:53669560-53669579_ZNF665_-	ZNF665	456	140	194	118	158	131	93
chr19:53669562-53669581_ZNF665_-	ZNF665	518	393	306	483	555	495	421
chr19:537084-537103_CDC34_-	CDC34	738	185	276	151	319	166	159
chr19:53740635-53740654_ZNF677_+	ZNF677	345	133	245	256	334	213	340
chr19:53741772-53741791_ZNF677_-	ZNF677	141	45	83	104	33	180	83
chr19:53747015-53747034_ZNF677_+	ZNF677	82	42	39	73	54	44	238
chr19:53754791-53754810_ZNF677_-	ZNF677	201	105	118	140	64	118	101
chr19:53762127-53762146_VN1R2_+	VN1R2	926	447	351	227	598	450	284
chr19:53762200-53762219_VN1R2_+	VN1R2	134	42	36	73	66	54	48
chr19:53762245-53762264_VN1R2_-	VN1R2	525	113	124	205	101	82	142
chr19:53762599-53762618_VN1R2_-	VN1R2	123	45	48	101	61	73	146
chr19:53770175-53770194_VN1R4_+	VN1R4	50	15	24	29	2	25	9
chr19:53770647-53770666_VN1R4_-	VN1R4	448	238	313	249	193	141	226
chr19:53770870-53770889_VN1R4_-	VN1R4	414	111	227	170	42	58	181
chr19:53770873-53770892_VN1R4_-	VN1R4	746	255	262	177	259	380	311
chr19:53793088-53793107_BIRC8_-	BIRC8	514	345	287	417	537	345	318
chr19:53793462-53793481_BIRC8_-	BIRC8	88	53	49	31	99	44	40
chr19:53793474-53793493_BIRC8_-	BIRC8	164	114	157	142	216	172	89
chr19:53793484-53793503_BIRC8_-	BIRC8	324	109	134	160	176	137	265
chr19:53884197-53884216_ZNF525_+	ZNF525	269	134	106	130	101	89	198
chr19:53911001-53911020_ZNF765_+	ZNF765	607	153	369	258	175	357	331
chr19:53911002-53911021_ZNF765_+	ZNF765	511	255	87	320	364	283	217
chr19:54074910-54074929_ZNF331_+	ZNF331	850	241	329	390	205	386	408
chr19:54080082-54080101_ZNF331_+	ZNF331	370	263	153	200	207	163	76
chr19:54080302-54080321_ZNF331_+	ZNF331	698	263	295	373	304	301	257
chr19:54080843-54080862_ZNF331_+	ZNF331	3	4	0	0	3	0	0
chr19:54135367-54135386_DPRX_+	DPRX	86	34	14	74	70	34	66
chr19:54137891-54137910_DPRX_-	DPRX	292	273	146	188	261	221	239
chr19:54139921-54139940_DPRX_+	DPRX	307	127	113	132	42	56	187
chr19:54139925-54139944_DPRX_+	DPRX	328	137	103	77	116	44	62
chr19:54310807-54310826_NLRP12_-	NLRP12	323	140	169	234	124	148	152
chr19:54313571-54313590_NLRP12_-	NLRP12	690	250	299	351	359	161	254
chr19:54318174-54318193_NLRP12_+	NLRP12	144	70	26	84	149	24	39
chr19:54327174-54327193_NLRP12_-	NLRP12	271	217	109	55	219	135	48
chr19:54376890-54376909_MYADM_-	MYADM	329	105	77	175	176	90	232
chr19:54377069-54377088_MYADM_-	MYADM	323	197	139	166	429	57	158
chr19:54377097-54377116_MYADM_-	MYADM	0	10	11	0	0	26	0
chr19:54377153-54377172_MYADM_+	MYADM	292	257	162	381	352	80	293
chr19:54385766-54385785_PRKCG_-	PRKCG	747	328	470	514	270	579	520
chr19:54392966-54392985_PRKCG_-	PRKCG	284	72	71	80	53	53	96
chr19:54393196-54393215_PRKCG_+	PRKCG	334	195	154	162	209	74	182
chr19:54395019-54395038_PRKCG_+	PRKCG	51	31	34	56	13	35	41
chr19:54416211-54416230_CACNG7_+	CACNG7	369	264	271	210	507	252	221
chr19:54418711-54418730_CACNG7_-	CACNG7	586	200	273	296	112	377	141
chr19:54444733-54444752_CACNG7_-	CACNG7	523	294	237	323	581	192	394
chr19:54445316-54445335_CACNG7_+	CACNG7	309	167	115	105	71	54	87
chr19:54496156-54496175_CACNG6_+	CACNG6	359	113	158	185	35	72	268
chr19:54496157-54496176_CACNG6_+	CACNG6	660	380	517	423	517	408	510
chr19:54502952-54502971_CACNG6_-	CACNG6	225	88	89	107	98	105	48
chr19:54515304-54515323_CACNG6_-	CACNG6	343	113	184	251	131	269	210
chr19:54544259-54544278_VSTM1_-	VSTM1	213	104	141	164	104	87	236
chr19:54545407-54545426_VSTM1_+	VSTM1	238	119	134	236	150	123	245
chr19:54545592-54545611_VSTM1_+	VSTM1	83	60	34	44	69	32	72
chr19:5455517-5455536_ZNRF4_-	ZNRF4	291	215	70	147	218	93	70
chr19:5455814-5455833_ZNRF4_+	ZNRF4	200	57	109	99	136	37	65
chr19:5455945-5455964_ZNRF4_-	ZNRF4	630	199	420	519	166	375	234
chr19:5456662-5456681_ZNRF4_+	ZNRF4	762	249	183	290	222	152	375
chr19:54567005-54567024_VSTM1_+	VSTM1	240	75	88	117	95	62	72
chr19:54577283-54577302_TARM1_-	TARM1	126	47	87	98	34	53	50
chr19:54578257-54578276_TARM1_+	TARM1	310	146	131	257	94	93	360
chr19:54579155-54579174_TARM1_-	TARM1	478	304	181	428	205	106	339
chr19:54584564-54584583_TARM1_+	TARM1	303	85	69	116	288	48	197
chr19:54599267-54599286_OSCAR_+	OSCAR	428	179	323	422	358	270	559
chr19:54600260-54600279_OSCAR_-	OSCAR	361	131	117	100	79	58	41
chr19:54600264-54600283_OSCAR_+	OSCAR	437	119	225	221	121	84	182
chr19:54604057-54604076_OSCAR_+	OSCAR	272	67	80	181	57	66	82
chr19:54609268-54609287_NDUFA3_-	NDUFA3	463	130	74	188	120	60	111
chr19:54609275-54609294_NDUFA3_+	NDUFA3	56	65	43	61	12	31	41
chr19:54609297-54609316_NDUFA3_+	NDUFA3	333	95	104	158	189	91	275
chr19:54609301-54609320_NDUFA3_-	NDUFA3	209	150	110	108	100	5	125
chr19:54611387-54611406_TFPT_-	TFPT	454	251	131	234	258	124	300
chr19:54611674-54611693_TFPT_-	TFPT	197	129	164	72	48	73	43
chr19:54613454-54613473_TFPT_-	TFPT	71	25	47	44	4	26	16
chr19:54618047-54618066_TFPT_+	TFPT	324	186	130	161	155	76	149
chr19:54621810-54621829_PRPF31_-	PRPF31	337	58	144	137	0	153	89
chr19:54621992-54622011_PRPF31_+	PRPF31	51	19	8	5	7	9	1
chr19:54625282-54625301_PRPF31_+	PRPF31	516	36	27	38	35	0	31
chr19:54625945-54625964_PRPF31_-	PRPF31	219	22	93	43	6	52	6
chr19:54646718-54646737_CNOT3_+	CNOT3	87	32	17	25	4	17	17
chr19:54646869-54646888_CNOT3_+	CNOT3	238	0	15	36	0	6	0
chr19:54647401-54647420_CNOT3_+	CNOT3	198	3	12	4	0	23	1
chr19:54647744-54647763_CNOT3_+	CNOT3	635	47	21	60	23	5	43
chr19:54659639-54659658_LENG1_-	LENG1	1037	201	434	286	272	228	156
chr19:54660505-54660524_LENG1_-	LENG1	319	192	79	195	84	97	208
chr19:54662100-54662119_LENG1_+	LENG1	223	58	72	136	140	66	105
chr19:54662182-54662201_LENG1_-	LENG1	39	23	10	50	25	11	23
chr19:54672372-54672391_TMC4_+	TMC4	458	161	127	287	132	134	367
chr19:54673323-54673342_TMC4_-	TMC4	503	273	382	139	416	256	129
chr19:54675828-54675847_TMC4_+	TMC4	186	144	100	55	223	223	123
chr19:54676732-54676751_TMC4_+	TMC4	698	223	342	271	158	275	420
chr19:54687491-54687510_MBOAT7_-	MBOAT7	194	102	57	80	68	64	154
chr19:54691064-54691083_MBOAT7_+	MBOAT7	245	214	93	189	479	61	79
chr19:54692084-54692103_MBOAT7_+	MBOAT7	481	141	240	271	67	138	148
chr19:54692291-54692310_MBOAT7_+	MBOAT7	80	103	42	47	83	25	88
chr19:54695431-54695450_TSEN34_-	TSEN34	407	81	62	104	81	26	64
chr19:54695661-54695680_TSEN34_+	TSEN34	196	92	108	121	65	76	220
chr19:54696077-54696096_TSEN34_-	TSEN34	23	1	16	13	9	0	12
chr19:54697040-54697059_TSEN34_-	TSEN34	791	144	267	226	26	39	37
chr19:54705066-54705085_RPS9_-	RPS9	638	113	55	84	93	55	68
chr19:54705462-54705481_RPS9_-	RPS9	170	42	38	55	10	38	7
chr19:54710295-54710314_RPS9_-	RPS9	245	13	15	23	0	2	15
chr19:54711336-54711355_RPS9_+	RPS9	14	0	5	8	0	0	0
chr19:54722677-54722696_LILRB3_-	LILRB3	766	280	411	535	344	392	439
chr19:547288-547307_GZMM_+	GZMM	509	83	219	226	227	141	190
chr19:547360-547379_GZMM_+	GZMM	1042	484	227	300	544	86	236
chr19:54759374-54759393_LILRB5_+	LILRB5	508	158	441	458	113	472	574
chr19:54760053-54760072_LILRB5_+	LILRB5	920	332	414	474	411	454	382
chr19:54760509-54760528_LILRB5_-	LILRB5	128	91	103	52	86	49	52
chr19:54761024-54761043_LILRB5_+	LILRB5	61	23	25	26	30	37	24
chr19:54781744-54781763_LILRB2_+	LILRB2	827	410	320	259	601	370	276
chr19:54781784-54781803_LILRB2_-	LILRB2	529	216	282	435	343	233	321
chr19:54782819-54782838_LILRB2_-	LILRB2	862	305	422	758	346	386	600
chr19:54783444-54783463_LILRB2_-	LILRB2	347	223	191	457	324	305	483
chr19:54802200-54802219_LILRA3_+	LILRA3	521	293	276	441	277	247	505
chr19:54803510-54803529_LILRA3_-	LILRA3	567	381	332	229	642	191	171
chr19:54818769-54818788_LILRA5_-	LILRA5	618	207	304	290	345	229	270
chr19:54822897-54822916_LILRA5_+	LILRA5	705	237	428	452	216	331	257
chr19:54823179-54823198_LILRA5_+	LILRA5	428	103	245	234	82	149	225
chr19:54823812-54823831_LILRA5_+	LILRA5	517	480	308	229	438	201	125
chr19:54848897-54848916_LILRA4_+	LILRA4	242	47	126	82	35	119	14
chr19:54849344-54849363_LILRA4_-	LILRA4	74	94	19	66	115	34	77
chr19:54849420-54849439_LILRA4_+	LILRA4	346	83	86	210	150	89	261
chr19:54849818-54849837_LILRA4_-	LILRA4	259	196	97	141	272	59	145
chr19:54866898-54866917_LAIR1_+	LAIR1	387	344	278	374	499	355	209
chr19:54867848-54867867_LAIR1_+	LAIR1	5	0	0	7	0	0	0
chr19:54868539-54868558_LAIR1_+	LAIR1	787	520	331	454	377	168	344
chr19:54868551-54868570_LAIR1_+	LAIR1	1404	552	666	750	587	648	488
chr19:549136-549155_GZMM_-	GZMM	1139	369	430	359	182	156	220
chr19:54926750-54926769_TTYH1_-	TTYH1	444	172	194	111	239	61	51
chr19:54933399-54933418_TTYH1_+	TTYH1	290	187	79	148	264	72	94
chr19:54940550-54940569_TTYH1_-	TTYH1	680	200	264	274	463	62	231
chr19:54941065-54941084_TTYH1_-	TTYH1	453	175	174	126	132	131	128
chr19:54963379-54963398_LENG8_+	LENG8	645	153	226	204	201	138	209
chr19:54963910-54963929_LENG8_+	LENG8	212	89	54	100	79	39	34
chr19:54964758-54964777_LENG8_+	LENG8	327	231	173	169	440	452	210
chr19:54965781-54965800_LENG8_-	LENG8	282	201	195	227	137	96	130
chr19:549736-549755_GZMM_-	GZMM	639	291	268	206	777	262	120
chr19:54973917-54973936_LENG9_-	LENG9	630	162	243	265	140	238	224
chr19:54974217-54974236_LENG9_-	LENG9	424	222	258	270	250	207	93
chr19:54974488-54974507_LENG9_+	LENG9	246	148	109	80	168	73	292
chr19:54974627-54974646_LENG9_+	LENG9	877	384	454	383	391	238	226
chr19:54976303-54976322_CDC42EP5_+	CDC42EP5	1011	295	338	471	622	130	399
chr19:54976407-54976426_CDC42EP5_-	CDC42EP5	445	270	342	167	305	156	86
chr19:54976571-54976590_CDC42EP5_-	CDC42EP5	348	188	155	129	229	146	209
chr19:54976574-54976593_CDC42EP5_-	CDC42EP5	1148	293	537	641	299	319	669
chr19:55045003-55045022_KIR3DX1_-	KIR3DX1	571	297	236	458	113	59	308
chr19:55046937-55046956_KIR3DX1_+	KIR3DX1	876	403	338	427	461	331	301
chr19:55048353-55048372_KIR3DX1_-	KIR3DX1	802	370	457	316	556	235	246
chr19:55054596-55054615_KIR3DX1_+	KIR3DX1	210	113	97	109	172	183	158
chr19:55086357-55086376_LILRA2_-	LILRA2	945	453	548	610	483	202	637
chr19:55086358-55086377_LILRA2_-	LILRA2	478	320	184	394	501	268	566
chr19:55098784-55098803_LILRA2_+	LILRA2	279	191	166	164	349	94	118
chr19:55098788-55098807_LILRA2_+	LILRA2	260	66	208	150	125	114	187
chr19:55106358-55106377_LILRA1_+	LILRA1	699	223	327	378	191	305	186
chr19:55106725-55106744_LILRA1_-	LILRA1	538	179	301	377	89	265	572
chr19:55107675-55107694_LILRA1_-	LILRA1	308	275	184	151	320	263	291
chr19:55112210-55112229_LILRA1_+	LILRA1	960	355	316	238	317	289	393
chr19:55144051-55144070_LILRB1_-	LILRB1	244	148	103	131	86	184	103
chr19:55144474-55144493_LILRB1_+	LILRB1	778	333	372	350	290	323	305
chr19:55147372-55147391_AC009892.10_+	AC009892.10	309	276	161	152	195	238	160
chr19:55175710-55175729_LILRB4_+	LILRB4	242	199	42	302	328	82	244
chr19:55175831-55175850_LILRB4_+	LILRB4	951	535	298	362	370	111	332
chr19:55177729-55177748_LILRB4_+	LILRB4	203	137	71	127	140	73	102
chr19:55177731-55177750_LILRB4_+	LILRB4	649	241	401	292	279	299	122
chr19:55239237-55239256_KIR3DL3_-	KIR3DL3	575	521	280	341	704	164	489
chr19:55239246-55239265_KIR3DL3_+	KIR3DL3	82	34	14	86	79	29	20
chr19:55241094-55241113_KIR3DL3_+	KIR3DL3	1284	736	520	799	811	563	845
chr19:55246774-55246793_KIR3DL3_-	KIR3DL3	174	155	80	96	225	145	202
chr19:55284980-55284999_KIR2DL1_+	KIR2DL1	356	228	229	384	546	175	475
chr19:55294969-55294988_KIR2DL1_+	KIR2DL1	216	126	92	53	80	132	152
chr19:55315122-55315141_KIR2DL4_-	KIR2DL4	709	391	377	475	448	291	423
chr19:55315123-55315142_KIR2DL4_-	KIR2DL4	487	241	293	274	149	180	352
chr19:55317415-55317434_KIR2DL4_+	KIR2DL4	450	201	248	152	339	221	177
chr19:55317640-55317659_KIR2DL4_+	KIR2DL4	519	246	188	162	310	280	147
chr19:55329003-55329022_KIR3DL1_+	KIR3DL1	481	319	243	385	219	280	358
chr19:55331357-55331376_KIR3DL1_-	KIR3DL1	191	76	57	92	103	34	81
chr19:55341414-55341433_KIR3DL1_+	KIR3DL1	356	177	114	252	324	76	403
chr19:55341659-55341678_KIR3DL1_-	KIR3DL1	265	87	125	134	44	36	119
chr19:55365391-55365410_KIR3DL2_-	KIR3DL2	266	111	105	135	187	198	128
chr19:55367322-55367341_KIR3DL2_-	KIR3DL2	406	339	134	228	255	214	267
chr19:55367323-55367342_KIR3DL2_-	KIR3DL2	295	168	116	185	152	31	102
chr19:55377856-55377875_KIR3DL2_+	KIR3DL2	262	92	57	91	141	26	50
chr19:55385769-55385788_FCAR_-	FCAR	144	31	30	37	16	52	45
chr19:55396731-55396750_FCAR_-	FCAR	260	167	102	168	221	115	127
chr19:55399507-55399526_FCAR_+	FCAR	666	310	237	368	254	242	384
chr19:55401079-55401098_FCAR_-	FCAR	242	192	83	120	206	103	89
chr19:55417940-55417959_NCR1_+	NCR1	1172	631	300	844	591	305	508
chr19:55418065-55418084_NCR1_+	NCR1	442	126	173	158	161	352	98
chr19:55420777-55420796_NCR1_-	NCR1	488	113	154	252	98	76	139
chr19:55424095-55424114_NCR1_-	NCR1	141	69	47	83	50	53	45
chr19:55449533-55449552_NLRP7_+	NLRP7	252	86	98	168	125	23	226
chr19:55451307-55451326_NLRP7_-	NLRP7	211	83	65	172	134	80	98
chr19:55452298-55452317_NLRP7_-	NLRP7	388	73	110	207	89	61	198
chr19:55452818-55452837_NLRP7_-	NLRP7	199	148	88	107	179	123	412
chr19:55481516-55481535_NLRP2_+	NLRP2	478	255	207	276	230	307	137
chr19:55489133-55489152_NLRP2_+	NLRP2	490	250	330	285	232	272	319
chr19:55492999-55493018_NLRP2_+	NLRP2	401	264	171	167	508	151	81
chr19:55494032-55494051_NLRP2_+	NLRP2	144	92	94	31	52	34	39
chr19:55527053-55527072_GP6_-	GP6	329	113	299	246	167	129	207
chr19:55538986-55539005_GP6_-	GP6	732	321	259	387	414	116	245
chr19:55543694-55543713_GP6_+	GP6	179	88	115	237	42	78	225
chr19:55543864-55543883_GP6_+	GP6	430	213	96	185	209	36	109
chr19:55560049-55560068_RDH13_+	RDH13	678	247	383	319	517	350	267
chr19:55568113-55568132_RDH13_-	RDH13	458	87	267	252	224	212	149
chr19:55570629-55570648_RDH13_-	RDH13	783	290	436	418	321	457	347
chr19:55574329-55574348_RDH13_+	RDH13	466	102	235	136	116	169	186
chr19:55591116-55591135_EPS8L1_-	EPS8L1	693	271	432	274	615	368	265
chr19:55591554-55591573_EPS8L1_-	EPS8L1	364	61	125	107	59	61	197
chr19:55592148-55592167_EPS8L1_+	EPS8L1	103	54	37	27	74	38	22
chr19:55592722-55592741_EPS8L1_+	EPS8L1	225	97	45	124	48	45	92
chr19:55610425-55610444_PPP1R12C_-	PPP1R12C	239	111	72	95	106	100	48
chr19:55623837-55623856_PPP1R12C_-	PPP1R12C	365	205	90	233	289	71	176
chr19:55624087-55624106_PPP1R12C_-	PPP1R12C	248	125	68	120	97	96	168
chr19:55628890-55628909_PPP1R12C_-	PPP1R12C	566	166	235	185	172	204	222
chr19:55649358-55649377_TNNT1_-	TNNT1	402	112	188	139	285	61	111
chr19:55652250-55652269_TNNT1_-	TNNT1	756	158	214	309	175	190	273
chr19:55653247-55653266_TNNT1_-	TNNT1	51	58	28	42	76	26	87
chr19:55658064-55658083_TNNT1_-	TNNT1	638	249	378	341	319	801	388
chr19:55665443-55665462_TNNI3_+	TNNI3	552	238	207	315	303	253	182
chr19:55666111-55666130_TNNI3_-	TNNI3	353	159	86	101	72	28	76
chr19:55667661-55667680_TNNI3_-	TNNI3	464	101	256	214	150	282	203
chr19:55668435-55668454_TNNI3_-	TNNI3	447	271	265	382	222	365	401
chr19:55673505-55673524_DNAAF3_+	DNAAF3	569	321	178	426	650	297	411
chr19:55676768-55676787_DNAAF3_-	DNAAF3	434	155	289	239	174	280	253
chr19:55677300-55677319_DNAAF3_+	DNAAF3	568	133	117	213	272	112	160
chr19:55677954-55677973_DNAAF3_-	DNAAF3	227	85	74	116	91	66	117
chr19:55686599-55686618_SYT5_-	SYT5	369	123	76	175	78	70	87
chr19:55687130-55687149_SYT5_-	SYT5	132	34	54	106	41	8	171
chr19:55689693-55689712_SYT5_+	SYT5	267	108	72	189	87	172	192
chr19:55690319-55690338_SYT5_+	SYT5	587	190	301	309	97	134	316
chr19:55713503-55713522_PTPRH_-	PTPRH	686	213	195	229	203	98	136
chr19:55716773-55716792_PTPRH_-	PTPRH	802	306	208	349	196	255	240
chr19:55716774-55716793_PTPRH_-	PTPRH	500	136	202	140	136	164	141
chr19:55718079-55718098_PTPRH_-	PTPRH	301	272	257	212	442	144	120
chr19:55738779-55738798_TMEM86B_-	TMEM86B	188	36	97	138	65	70	69
chr19:55739743-55739762_TMEM86B_+	TMEM86B	336	131	178	176	366	197	134
chr19:55740061-55740080_TMEM86B_-	TMEM86B	542	164	301	118	164	150	118
chr19:55740102-55740121_TMEM86B_-	TMEM86B	664	395	261	235	307	294	235
chr19:55756527-55756546_PPP6R1_-	PPP6R1	326	97	104	105	52	35	125
chr19:55756651-55756670_PPP6R1_-	PPP6R1	646	238	191	118	84	104	69
chr19:55757021-55757040_PPP6R1_+	PPP6R1	614	241	299	358	216	139	256
chr19:55758264-55758283_PPP6R1_-	PPP6R1	332	101	172	200	65	177	74
chr19:55777592-55777611_HSPBP1_+	HSPBP1	534	155	211	264	134	146	220
chr19:55785799-55785818_HSPBP1_-	HSPBP1	367	277	168	459	267	377	441
chr19:55789012-55789031_HSPBP1_-	HSPBP1	547	95	271	392	139	53	327
chr19:55790909-55790928_HSPBP1_+	HSPBP1	273	104	86	227	122	112	440
chr19:55795801-55795820_BRSK1_+	BRSK1	1098	332	458	591	456	326	290
chr19:55800944-55800963_BRSK1_-	BRSK1	434	163	145	307	230	155	134
chr19:55805717-55805736_BRSK1_-	BRSK1	808	223	296	415	312	106	332
chr19:55812893-55812912_BRSK1_-	BRSK1	286	188	178	227	306	136	170
chr19:55824359-55824378_TMEM150B_+	TMEM150B	765	474	349	444	534	240	238
chr19:55828304-55828323_TMEM150B_-	TMEM150B	673	244	371	462	196	273	536
chr19:55831407-55831426_TMEM150B_+	TMEM150B	704	228	205	313	201	268	247
chr19:55831958-55831977_TMEM150B_+	TMEM150B	240	240	89	270	285	79	310
chr19:55853334-55853353_SUV420H2_+	SUV420H2	445	148	158	222	163	107	185
chr19:55853722-55853741_SUV420H2_-	SUV420H2	570	315	304	420	593	166	334
chr19:55854124-55854143_SUV420H2_-	SUV420H2	204	161	88	91	187	76	72
chr19:55855161-55855180_SUV420H2_+	SUV420H2	337	159	131	100	251	225	245
chr19:55865281-55865300_COX6B2_+	COX6B2	755	195	282	411	170	144	323
chr19:55865284-55865303_COX6B2_+	COX6B2	692	214	181	264	231	287	213
chr19:55865300-55865319_COX6B2_-	COX6B2	908	325	536	616	327	353	636
chr19:55865871-55865890_COX6B2_-	COX6B2	390	173	239	265	173	186	328
chr19:55872100-55872119_FAM71E2_+	FAM71E2	396	188	122	277	226	109	286
chr19:55873843-55873862_FAM71E2_+	FAM71E2	421	153	277	156	61	310	126
chr19:55873963-55873982_FAM71E2_+	FAM71E2	496	74	197	227	137	361	239
chr19:55874295-55874314_FAM71E2_+	FAM71E2	803	396	491	572	648	297	609
chr19:55879673-55879692_IL11_+	IL11	559	103	151	147	249	191	73
chr19:55880170-55880189_IL11_+	IL11	362	341	186	419	232	255	522
chr19:55880192-55880211_IL11_+	IL11	690	290	343	410	277	295	245
chr19:55880280-55880299_IL11_+	IL11	601	317	187	427	460	188	319
chr19:55888227-55888246_TMEM190_+	TMEM190	456	179	188	228	172	111	102
chr19:55888355-55888374_TMEM190_+	TMEM190	153	98	58	50	108	96	67
chr19:55889180-55889199_TMEM190_+	TMEM190	539	157	344	204	274	244	78
chr19:55889416-55889435_TMEM190_+	TMEM190	256	134	91	119	194	53	77
chr19:55895267-55895286_TMEM238_+	TMEM238	150	81	50	115	8	25	81
chr19:55895445-55895464_TMEM238_+	TMEM238	278	49	120	180	21	31	85
chr19:55895484-55895503_TMEM238_+	TMEM238	314	203	194	205	163	120	67
chr19:55895595-55895614_TMEM238_-	TMEM238	696	188	362	200	268	148	66
chr19:55897969-55897988_RPL28_-	RPL28	305	49	66	46	11	14	0
chr19:55898010-55898029_RPL28_+	RPL28	108	6	8	39	7	0	10
chr19:55899316-55899335_RPL28_-	RPL28	315	84	47	63	30	22	24
chr19:55899618-55899637_RPL28_-	RPL28	170	60	28	51	11	40	11
chr19:55912813-55912832_UBE2S_-	UBE2S	759	97	178	144	45	69	34
chr19:55915707-55915726_UBE2S_+	UBE2S	327	81	56	45	59	8	17
chr19:55918248-55918267_UBE2S_-	UBE2S	522	118	43	153	43	67	45
chr19:55918287-55918306_UBE2S_+	UBE2S	561	240	112	106	243	46	74
chr19:55944710-55944729_SHISA7_+	SHISA7	654	203	277	408	177	273	90
chr19:55949057-55949076_SHISA7_+	SHISA7	429	169	259	106	370	276	142
chr19:55953976-55953995_SHISA7_+	SHISA7	322	112	261	204	116	139	111
chr19:55954190-55954209_SHISA7_-	SHISA7	784	359	372	394	142	209	234
chr19:55966442-55966461_ISOC2_+	ISOC2	365	180	207	142	208	259	83
chr19:55966672-55966691_ISOC2_-	ISOC2	768	226	263	323	205	143	392
chr19:55967179-55967198_ISOC2_-	ISOC2	448	328	172	259	292	150	205
chr19:55967788-55967807_ISOC2_+	ISOC2	341	114	197	165	153	167	69
chr19:5598866-5598885_SAFB2_-	SAFB2	302	176	130	303	78	191	280
chr19:55994076-55994095_ZNF628_+	ZNF628	447	235	239	231	241	290	238
chr19:55994101-55994120_ZNF628_+	ZNF628	478	169	224	198	74	115	153
chr19:55995118-55995137_ZNF628_-	ZNF628	786	224	360	410	319	193	213
chr19:55995149-55995168_ZNF628_+	ZNF628	1312	420	649	522	421	469	479
chr19:55997090-55997109_NAT14_-	NAT14	367	226	199	218	353	190	325
chr19:55997867-55997886_NAT14_-	NAT14	506	175	160	260	376	172	100
chr19:55997873-55997892_NAT14_+	NAT14	760	514	458	392	1034	572	202
chr19:55998083-55998102_NAT14_-	NAT14	516	87	43	97	52	37	120
chr19:55999958-55999977_SSC5D_-	SSC5D	95	141	128	133	143	115	65
chr19:56000764-56000783_SSC5D_-	SSC5D	786	267	398	410	252	385	449
chr19:56001250-56001269_SSC5D_+	SSC5D	324	126	89	164	66	86	138
chr19:56001768-56001787_SSC5D_-	SSC5D	1113	405	523	464	380	460	280
chr19:56041622-56041641_SBK2_+	SBK2	613	149	297	280	165	121	244
chr19:56042591-56042610_SBK2_+	SBK2	211	130	80	136	168	118	137
chr19:56047493-56047512_SBK2_-	SBK2	756	338	463	409	414	507	439
chr19:56047631-56047650_SBK2_-	SBK2	613	336	218	311	343	171	214
chr19:5604908-5604927_SAFB2_-	SAFB2	564	202	255	263	139	153	283
chr19:56089379-56089398_ZNF579_-	ZNF579	212	137	89	136	181	126	241
chr19:56089464-56089483_ZNF579_-	ZNF579	374	80	65	100	61	38	16
chr19:56089700-56089719_ZNF579_-	ZNF579	399	171	234	254	191	135	341
chr19:56089967-56089986_ZNF579_-	ZNF579	208	159	128	146	209	95	102
chr19:56103829-56103848_FIZ1_-	FIZ1	437	240	403	394	241	231	452
chr19:56104260-56104279_FIZ1_+	FIZ1	834	253	204	363	361	178	389
chr19:56109154-56109173_FIZ1_+	FIZ1	443	268	227	196	588	180	77
chr19:56109157-56109176_FIZ1_+	FIZ1	416	115	122	173	103	122	86
chr19:56113490-56113509_ZNF524_-	ZNF524	1198	449	571	550	592	661	617
chr19:56113502-56113521_ZNF524_+	ZNF524	791	207	409	597	196	348	172
chr19:56114126-56114145_ZNF524_+	ZNF524	237	66	105	163	56	52	88
chr19:56114132-56114151_ZNF524_+	ZNF524	559	332	237	382	425	325	381
chr19:56124981-56125000_ZNF865_+	ZNF865	103	19	37	38	40	29	30
chr19:56126487-56126506_ZNF865_+	ZNF865	891	507	700	425	577	499	304
chr19:56127089-56127108_ZNF865_-	ZNF865	500	256	160	166	161	61	205
chr19:56127794-56127813_ZNF865_-	ZNF865	832	221	241	375	296	173	325
chr19:56133586-56133605_ZNF784_+	ZNF784	673	325	293	419	346	281	495
chr19:56133612-56133631_ZNF784_-	ZNF784	603	241	171	332	146	97	173
chr19:56133849-56133868_ZNF784_+	ZNF784	192	160	44	148	73	82	57
chr19:56133926-56133945_ZNF784_-	ZNF784	535	281	301	285	480	160	274
chr19:56154124-56154143_ZNF580_+	ZNF580	253	122	45	131	193	74	201
chr19:56154138-56154157_ZNF580_-	ZNF580	332	151	124	123	134	104	115
chr19:56154204-56154223_ZNF580_-	ZNF580	519	184	222	168	127	121	89
chr19:56154342-56154361_ZNF580_+	ZNF580	426	120	147	200	158	92	151
chr19:56156135-56156154_ZNF581_+	ZNF581	81	36	25	58	36	31	19
chr19:56156249-56156268_ZNF581_+	ZNF581	445	141	208	140	219	196	207
chr19:56156263-56156282_ZNF581_-	ZNF581	539	223	170	124	96	101	33
chr19:56156497-56156516_ZNF581_+	ZNF581	390	101	104	157	102	158	70
chr19:56160414-56160433_CCDC106_+	CCDC106	765	360	275	302	322	162	454
chr19:56160795-56160814_CCDC106_-	CCDC106	837	440	273	265	242	270	226
chr19:56162802-56162821_CCDC106_+	CCDC106	923	368	311	504	326	300	539
chr19:56164013-56164032_CCDC106_-	CCDC106	666	208	176	128	232	227	223
chr19:5616483-5616502_SAFB2_-	SAFB2	326	138	98	136	161	115	221
chr19:56170624-56170643_U2AF2_+	U2AF2	162	23	17	78	18	48	0
chr19:56171559-56171578_U2AF2_+	U2AF2	36	0	6	9	0	7	0
chr19:56171941-56171960_U2AF2_-	U2AF2	255	1	25	0	0	5	4
chr19:56174997-56175016_U2AF2_-	U2AF2	108	136	68	82	265	50	104
chr19:56190032-56190051_EPN1_+	EPN1	612	190	212	214	179	126	171
chr19:56196989-56197008_EPN1_+	EPN1	336	113	129	217	63	126	126
chr19:56200680-56200699_EPN1_-	EPN1	483	155	195	237	223	117	310
chr19:56201232-56201251_EPN1_+	EPN1	235	43	80	181	26	102	215
chr19:5622581-5622600_SAFB2_-	SAFB2	811	240	244	262	157	157	294
chr19:56228107-56228126_NLRP9_-	NLRP9	213	87	11	108	92	10	118
chr19:56241235-56241254_NLRP9_+	NLRP9	518	240	336	333	116	360	274
chr19:56243930-56243949_NLRP9_+	NLRP9	407	108	136	280	116	158	430
chr19:56249482-56249501_NLRP9_-	NLRP9	264	149	130	358	131	141	495
chr19:5626479-5626498_SAFB_+	SAFB	212	124	102	109	180	97	46
chr19:56303776-56303795_NLRP11_+	NLRP11	165	45	49	97	30	70	119
chr19:56312940-56312959_NLRP11_-	NLRP11	219	151	122	176	88	99	204
chr19:56319298-56319317_NLRP11_+	NLRP11	803	282	187	458	371	127	630
chr19:56320427-56320446_NLRP11_-	NLRP11	375	135	245	227	202	178	133
chr19:56363686-56363705_NLRP4_+	NLRP4	516	396	381	330	370	340	357
chr19:56369868-56369887_NLRP4_-	NLRP4	164	158	92	101	156	75	79
chr19:56373481-56373500_NLRP4_-	NLRP4	258	149	105	113	122	72	87
chr19:56382211-56382230_NLRP4_-	NLRP4	771	210	371	351	253	246	172
chr19:5641624-5641643_SAFB_+	SAFB	280	118	94	124	120	55	91
chr19:5641895-5641914_SAFB_+	SAFB	360	133	68	180	120	77	289
chr19:56422047-56422066_NLRP13_-	NLRP13	702	177	358	362	194	258	196
chr19:56424279-56424298_NLRP13_+	NLRP13	312	106	131	110	298	96	59
chr19:56436366-56436385_NLRP13_-	NLRP13	317	154	200	209	267	140	249
chr19:56443468-56443487_NLRP13_+	NLRP13	423	136	255	186	202	293	212
chr19:56459321-56459340_NLRP8_-	NLRP8	707	325	261	427	395	200	249
chr19:56463920-56463939_NLRP8_+	NLRP8	332	68	140	130	217	68	182
chr19:56466021-56466040_NLRP8_+	NLRP8	203	147	163	190	181	115	188
chr19:56473428-56473447_NLRP8_+	NLRP8	218	226	103	144	177	143	150
chr19:56511149-56511168_NLRP5_-	NLRP5	557	288	392	308	369	214	281
chr19:56515099-56515118_NLRP5_-	NLRP5	546	217	271	240	192	106	297
chr19:56520174-56520193_NLRP5_+	NLRP5	221	167	88	164	232	52	127
chr19:5653248-5653267_SAFB_+	SAFB	717	308	114	288	242	33	176
chr19:56538592-56538611_NLRP5_+	NLRP5	189	117	80	90	130	19	78
chr19:56599520-56599539_ZNF787_-	ZNF787	377	110	112	217	60	83	103
chr19:56599523-56599542_ZNF787_-	ZNF787	192	62	62	81	43	61	101
chr19:56614510-56614529_ZNF787_-	ZNF787	532	208	164	234	169	91	254
chr19:56614557-56614576_ZNF787_-	ZNF787	341	276	174	118	298	266	79
chr19:56658338-56658357_ZNF444_-	ZNF444	356	261	161	300	182	316	192
chr19:56658352-56658371_ZNF444_-	ZNF444	450	156	88	106	146	50	84
chr19:56669901-56669920_ZNF444_+	ZNF444	340	139	112	168	309	98	191
chr19:56671563-56671582_ZNF444_-	ZNF444	156	81	88	81	121	33	72
chr19:56688510-56688529_GALP_-	GALP	129	65	94	85	94	55	48
chr19:56691974-56691993_GALP_-	GALP	220	103	127	149	61	121	278
chr19:56693560-56693579_GALP_+	GALP	41	21	6	22	19	11	26
chr19:56694560-56694579_GALP_+	GALP	379	198	147	358	271	75	367
chr19:56701471-56701490_ZSCAN5B_+	ZSCAN5B	263	117	106	80	102	110	101
chr19:56703368-56703387_ZSCAN5B_-	ZSCAN5B	84	42	56	48	50	50	86
chr19:56704296-56704315_ZSCAN5B_-	ZSCAN5B	424	202	153	170	178	95	95
chr19:56704349-56704368_ZSCAN5B_+	ZSCAN5B	414	223	230	370	258	359	260
chr19:56718547-56718566_ZSCAN5C_+	ZSCAN5C	662	199	271	389	125	244	397
chr19:56719432-56719451_ZSCAN5C_+	ZSCAN5C	198	118	64	149	133	73	187
chr19:56720508-56720527_ZSCAN5C_-	ZSCAN5C	431	316	184	281	205	109	315
chr19:56720559-56720578_ZSCAN5C_-	ZSCAN5C	348	137	218	185	209	241	224
chr19:56733398-56733417_ZSCAN5A_-	ZSCAN5A	390	189	112	228	164	78	270
chr19:56735065-56735084_ZSCAN5A_-	ZSCAN5A	520	148	194	260	167	122	313
chr19:56735149-56735168_ZSCAN5A_-	ZSCAN5A	83	45	18	27	55	44	22
chr19:56736327-56736346_ZSCAN5A_+	ZSCAN5A	555	155	204	179	67	72	71
chr19:5678597-5678616_C19orf70_-	C19orf70	160	65	63	79	17	44	93
chr19:5679378-5679397_C19orf70_+	C19orf70	113	57	20	33	31	1	11
chr19:5679636-5679655_C19orf70_+	C19orf70	303	100	121	69	110	126	51
chr19:5680494-5680513_C19orf70_-	C19orf70	414	125	116	230	154	120	199
chr19:5684895-5684914_HSD11B1L_+	HSD11B1L	514	106	201	183	113	99	173
chr19:5686459-5686478_HSD11B1L_+	HSD11B1L	482	139	205	272	135	94	213
chr19:5686925-5686944_HSD11B1L_+	HSD11B1L	490	217	245	131	160	216	159
chr19:5687363-5687382_HSD11B1L_-	HSD11B1L	485	193	200	183	143	179	291
chr19:56895556-56895575_ZNF582_+	ZNF582	259	238	118	216	337	223	119
chr19:56895571-56895590_ZNF582_-	ZNF582	109	121	66	113	191	59	229
chr19:56896530-56896549_ZNF582_-	ZNF582	107	72	50	95	41	64	83
chr19:56901817-56901836_ZNF582_-	ZNF582	20	1	0	0	0	0	0
chr19:5690518-5690537_RPL36_+	RPL36	209	31	7	31	2	6	9
chr19:5690524-5690543_RPL36_+	RPL36	783	144	97	263	37	78	77
chr19:5691353-5691372_RPL36_+	RPL36	714	42	36	25	9	19	0
chr19:5691391-5691410_RPL36_-	RPL36	492	0	1	12	0	3	0
chr19:56918471-56918490_ZNF583_+	ZNF583	516	286	239	390	221	179	607
chr19:56925788-56925807_ZNF583_+	ZNF583	389	156	192	167	189	123	183
chr19:56934780-56934799_ZNF583_-	ZNF583	597	193	184	196	218	107	301
chr19:56935116-56935135_ZNF583_-	ZNF583	221	76	82	196	32	109	160
chr19:56952899-56952918_ZNF667_+	ZNF667	558	224	190	215	258	84	244
chr19:56969557-56969576_ZNF667_-	ZNF667	76	37	51	101	41	69	252
chr19:56973725-56973744_ZNF667_-	ZNF667	1042	342	254	479	243	243	423
chr19:56973728-56973747_ZNF667_-	ZNF667	350	293	193	210	326	332	203
chr19:57027678-57027697_ZNF471_+	ZNF471	137	87	91	124	128	107	102
chr19:57029907-57029926_ZNF471_-	ZNF471	147	105	56	140	37	47	202
chr19:57029925-57029944_ZNF471_+	ZNF471	268	114	105	91	127	99	70
chr19:57035758-57035777_ZNF471_+	ZNF471	146	133	122	184	147	78	174
chr19:57051031-57051050_ZFP28_+	ZFP28	796	528	536	406	805	510	583
chr19:57060349-57060368_ZFP28_+	ZFP28	147	139	114	251	265	125	369
chr19:57061519-57061538_ZFP28_+	ZFP28	482	292	229	443	273	204	425
chr19:57066382-57066401_ZFP28_-	ZFP28	165	96	93	76	129	74	119
chr19:57089105-57089124_ZNF470_-	ZNF470	443	202	206	219	337	345	314
chr19:57089189-57089208_ZNF470_-	ZNF470	178	91	51	73	104	39	28
chr19:57089693-57089712_ZNF470_-	ZNF470	134	57	52	70	88	38	46
chr19:57089770-57089789_ZNF470_-	ZNF470	497	344	359	172	444	468	363
chr19:5711793-5711812_LONP1_-	LONP1	694	8	19	18	0	1	9
chr19:5713221-5713240_LONP1_-	LONP1	117	11	13	12	0	0	6
chr19:57132781-57132800_ZNF71_+	ZNF71	410	147	246	266	108	185	326
chr19:57133246-57133265_ZNF71_-	ZNF71	664	363	378	420	324	227	511
chr19:57133407-57133426_ZNF71_-	ZNF71	409	271	191	486	256	230	635
chr19:57133812-57133831_ZNF71_+	ZNF71	611	203	183	263	191	71	90
chr19:5714210-5714229_LONP1_+	LONP1	149	20	25	11	14	2	7
chr19:57175088-57175107_ZNF835_+	ZNF835	825	318	323	476	340	417	273
chr19:57175679-57175698_ZNF835_-	ZNF835	597	513	206	347	575	270	396
chr19:57175760-57175779_ZNF835_+	ZNF835	407	135	298	255	139	217	108
chr19:57175931-57175950_ZNF835_-	ZNF835	754	317	212	485	427	243	390
chr19:5719920-5719939_LONP1_-	LONP1	487	11	2	44	0	0	16
chr19:57286864-57286883_ZIM2_-	ZIM2	149	98	101	115	118	62	149
chr19:57290781-57290800_ZIM2_-	ZIM2	184	94	78	103	78	38	36
chr19:57293304-57293323_ZIM2_+	ZIM2	162	64	54	113	58	91	74
chr19:57293415-57293434_ZIM2_+	ZIM2	117	108	37	104	147	29	81
chr19:57326166-57326185_PEG3_+	PEG3	1074	399	455	459	588	304	316
chr19:57329185-57329204_PEG3_-	PEG3	189	137	78	160	178	58	138
chr19:57335920-57335939_PEG3_-	PEG3	325	152	222	203	142	176	363
chr19:57335939-57335958_PEG3_-	PEG3	305	160	105	154	149	152	276
chr19:5746012-5746031_CATSPERD_-	CATSPERD	1313	426	371	483	419	344	638
chr19:5749122-5749141_CATSPERD_+	CATSPERD	464	147	110	160	100	49	153
chr19:5751802-5751821_CATSPERD_+	CATSPERD	608	128	203	287	143	309	354
chr19:5757903-5757922_CATSPERD_+	CATSPERD	277	95	96	63	155	51	67
chr19:57640815-57640834_USP29_+	USP29	386	204	265	281	286	358	269
chr19:57641296-57641315_USP29_-	USP29	83	67	27	27	37	25	14
chr19:57641694-57641713_USP29_-	USP29	578	289	223	338	228	196	347
chr19:57642446-57642465_USP29_+	USP29	136	100	53	120	95	41	159
chr19:57646319-57646338_ZIM3_+	ZIM3	342	203	173	282	73	61	291
chr19:57647147-57647166_ZIM3_-	ZIM3	586	199	208	367	200	171	368
chr19:57647301-57647320_ZIM3_+	ZIM3	363	147	160	106	228	102	102
chr19:57653999-57654018_ZIM3_-	ZIM3	134	85	47	48	136	33	35
chr19:57666646-57666665_DUXA_-	DUXA	70	84	32	59	95	30	41
chr19:57666647-57666666_DUXA_-	DUXA	338	119	141	151	38	49	100
chr19:57669783-57669802_DUXA_+	DUXA	317	186	156	152	233	82	194
chr19:57669828-57669847_DUXA_-	DUXA	71	46	53	58	48	28	40
chr19:57722759-57722778_ZNF264_+	ZNF264	1182	447	598	708	827	342	580
chr19:57722904-57722923_ZNF264_-	ZNF264	350	80	159	195	66	64	167
chr19:57723848-57723867_ZNF264_+	ZNF264	90	43	31	40	47	35	61
chr19:57724281-57724300_ZNF264_-	ZNF264	85	87	99	46	109	70	38
chr19:57744027-57744046_AURKC_+	AURKC	330	142	254	306	233	498	222
chr19:57746379-57746398_AURKC_-	AURKC	192	86	98	145	70	53	79
chr19:57746383-57746402_AURKC_-	AURKC	112	56	41	130	59	32	113
chr19:57746730-57746749_AURKC_-	AURKC	549	334	176	299	422	235	267
chr19:57752247-57752266_ZNF805_+	ZNF805	419	386	242	199	201	304	301
chr19:57764477-57764496_ZNF805_-	ZNF805	794	314	250	317	357	136	334
chr19:57764607-57764626_ZNF805_+	ZNF805	103	69	60	76	129	143	242
chr19:57764906-57764925_ZNF805_-	ZNF805	249	318	156	278	362	292	243
chr19:57795972-57795991_ZNF460_+	ZNF460	184	182	92	144	250	102	134
chr19:57802482-57802501_ZNF460_-	ZNF460	222	60	80	107	11	136	101
chr19:57802523-57802542_ZNF460_-	ZNF460	377	293	174	158	671	138	242
chr19:57803027-57803046_ZNF460_-	ZNF460	460	289	205	149	468	321	223
chr19:578078-578097_BSG_+	BSG	465	362	347	241	675	108	83
chr19:57832218-57832237_ZNF543_+	ZNF543	548	164	125	170	214	51	97
chr19:5783742-5783761_PRR22_+	PRR22	434	245	130	298	454	85	97
chr19:57838041-57838060_ZNF543_+	ZNF543	338	179	84	256	359	107	456
chr19:5783953-5783972_PRR22_-	PRR22	878	368	473	435	484	264	456
chr19:57839880-57839899_ZNF543_-	ZNF543	290	82	309	103	72	261	75
chr19:57839896-57839915_ZNF543_+	ZNF543	173	78	56	62	65	29	118
chr19:5784603-5784622_PRR22_-	PRR22	357	66	117	132	84	65	117
chr19:5784613-5784632_PRR22_+	PRR22	477	150	192	171	226	157	273
chr19:57866725-57866744_ZNF304_+	ZNF304	201	156	75	149	303	126	54
chr19:57866726-57866745_ZNF304_+	ZNF304	96	110	35	86	229	29	30
chr19:57867806-57867825_ZNF304_+	ZNF304	487	391	256	349	486	299	322
chr19:57868056-57868075_ZNF304_-	ZNF304	818	344	356	303	354	289	241
chr19:5788379-5788398_DUS3L_+	DUS3L	190	102	63	155	140	43	62
chr19:57888519-57888538_ZNF547_+	ZNF547	172	63	110	94	10	41	72
chr19:57888531-57888550_ZNF547_+	ZNF547	568	169	279	161	168	300	65
chr19:57888576-57888595_ZNF547_-	ZNF547	667	291	349	395	436	388	357
chr19:57889426-57889445_ZNF547_-	ZNF547	221	179	143	104	306	251	95
chr19:5789619-5789638_DUS3L_+	DUS3L	59	11	5	12	38	0	8
chr19:5790313-5790332_DUS3L_+	DUS3L	543	383	266	176	650	215	137
chr19:57909894-57909913_ZNF548_-	ZNF548	647	201	270	149	255	292	266
chr19:57910105-57910124_ZNF548_+	ZNF548	322	128	110	134	186	70	69
chr19:57910870-57910889_ZNF548_-	ZNF548	262	112	176	109	91	136	154
chr19:57911152-57911171_ZNF548_-	ZNF548	883	365	409	286	463	410	384
chr19:5791137-5791156_DUS3L_-	DUS3L	183	99	120	205	112	108	172
chr19:57931260-57931279_ZNF17_-	ZNF17	85	100	26	75	145	67	52
chr19:57931347-57931366_ZNF17_+	ZNF17	459	278	166	359	179	172	407
chr19:57931395-57931414_ZNF17_+	ZNF17	180	33	47	34	48	79	24
chr19:57931738-57931757_ZNF17_+	ZNF17	411	176	221	262	319	502	280
chr19:579531-579550_BSG_-	BSG	305	364	108	179	214	64	358
chr19:57955096-57955115_ZNF749_+	ZNF749	451	380	200	298	407	310	243
chr19:57955937-57955956_ZNF749_+	ZNF749	407	163	191	325	167	174	534
chr19:57956150-57956169_ZNF749_+	ZNF749	366	223	190	200	235	150	139
chr19:57956156-57956175_ZNF749_+	ZNF749	410	333	296	418	368	283	287
chr19:57966943-57966962_VN1R1_-	VN1R1	932	416	313	435	396	298	406
chr19:57967561-57967580_VN1R1_+	VN1R1	319	234	168	342	78	218	404
chr19:57967588-57967607_VN1R1_+	VN1R1	485	208	239	174	250	251	199
chr19:57967608-57967627_VN1R1_-	VN1R1	360	233	106	274	341	105	280
chr19:57985611-57985630_ZNF772_-	ZNF772	197	139	101	198	196	116	199
chr19:57985708-57985727_ZNF772_-	ZNF772	90	72	44	58	42	38	22
chr19:57986406-57986425_ZNF772_-	ZNF772	226	147	86	179	146	61	116
chr19:57988671-57988690_ZNF772_-	ZNF772	574	143	304	179	250	174	198
chr19:58001532-58001551_ZNF419_+	ZNF419	268	97	105	118	96	97	62
chr19:58004428-58004447_ZNF419_-	ZNF419	133	65	137	61	43	43	63
chr19:58004429-58004448_ZNF419_-	ZNF419	237	69	118	135	90	97	68
chr19:58004583-58004602_ZNF419_+	ZNF419	265	157	163	154	92	131	248
chr19:580440-580459_BSG_+	BSG	351	252	173	149	170	296	139
chr19:58048671-58048690_ZNF549_-	ZNF549	279	113	102	215	137	27	131
chr19:58048754-58048773_ZNF549_-	ZNF549	339	186	80	197	206	169	291
chr19:58048837-58048856_ZNF549_+	ZNF549	15	5	8	2	2	4	11
chr19:58048875-58048894_ZNF549_-	ZNF549	233	226	120	243	282	149	425
chr19:58058849-58058868_ZNF550_-	ZNF550	247	94	110	175	78	93	106
chr19:58059042-58059061_ZNF550_-	ZNF550	319	303	195	210	492	172	86
chr19:58059170-58059189_ZNF550_-	ZNF550	151	145	113	120	206	133	107
chr19:58059289-58059308_ZNF550_-	ZNF550	684	381	193	382	397	216	255
chr19:580672-580691_BSG_+	BSG	125	77	36	65	46	1	58
chr19:58084478-58084497_ZNF416_-	ZNF416	670	250	303	231	222	306	217
chr19:58084808-58084827_ZNF416_+	ZNF416	139	79	68	89	74	79	23
chr19:58084881-58084900_ZNF416_-	ZNF416	459	114	119	263	128	137	310
chr19:58085015-58085034_ZNF416_+	ZNF416	390	67	96	195	67	140	73
chr19:58096337-58096356_ZIK1_+	ZIK1	105	69	18	41	37	18	20
chr19:58101598-58101617_ZIK1_+	ZIK1	151	62	44	52	35	20	39
chr19:58101707-58101726_ZIK1_-	ZIK1	118	17	82	95	103	118	81
chr19:58101922-58101941_ZIK1_-	ZIK1	213	205	83	78	234	114	51
chr19:58117582-58117601_ZNF530_+	ZNF530	168	76	48	53	54	107	43
chr19:58117804-58117823_ZNF530_-	ZNF530	162	158	108	69	398	176	43
chr19:58117918-58117937_ZNF530_+	ZNF530	281	167	79	121	134	109	95
chr19:58118231-58118250_ZNF530_-	ZNF530	419	238	234	224	285	210	321
chr19:58131789-58131808_ZNF134_+	ZNF134	62	44	24	48	20	19	9
chr19:58131874-58131893_ZNF134_+	ZNF134	418	162	137	159	146	35	204
chr19:58131948-58131967_ZNF134_+	ZNF134	244	65	58	65	77	32	39
chr19:58132461-58132480_ZNF134_-	ZNF134	384	222	249	208	156	253	226
chr19:58151369-58151388_ZNF211_+	ZNF211	246	143	133	144	212	62	97
chr19:58152140-58152159_ZNF211_-	ZNF211	340	142	244	150	172	272	109
chr19:58152233-58152252_ZNF211_+	ZNF211	79	38	29	36	42	8	69
chr19:58152493-58152512_ZNF211_+	ZNF211	514	287	143	172	170	73	163
chr19:58187553-58187572_ZSCAN4_-	ZSCAN4	131	115	43	96	205	52	117
chr19:58187580-58187599_ZSCAN4_+	ZSCAN4	197	119	143	163	128	148	169
chr19:58189869-58189888_ZSCAN4_+	ZSCAN4	75	63	43	60	32	36	75
chr19:58190207-58190226_ZSCAN4_-	ZSCAN4	555	410	209	406	609	66	676
chr19:58193564-58193583_ZNF551_+	ZNF551	682	309	313	373	169	248	383
chr19:58193571-58193590_ZNF551_-	ZNF551	786	405	293	409	565	257	381
chr19:58198101-58198120_ZNF551_+	ZNF551	285	185	151	112	110	94	84
chr19:58198226-58198245_ZNF551_+	ZNF551	851	351	438	410	326	390	303
chr19:58213092-58213111_ZNF154_-	ZNF154	409	171	254	413	117	287	337
chr19:58213108-58213127_ZNF154_-	ZNF154	484	232	324	383	526	316	268
chr19:58213705-58213724_ZNF154_+	ZNF154	131	253	105	153	339	203	105
chr19:58213980-58213999_ZNF154_-	ZNF154	699	305	322	291	292	144	90
chr19:58232810-58232829_ZNF671_-	ZNF671	264	143	119	112	139	115	104
chr19:58233764-58233783_ZNF671_-	ZNF671	447	97	150	128	296	166	244
chr19:58238761-58238780_ZNF671_-	ZNF671	583	158	234	227	148	97	96
chr19:58238773-58238792_ZNF671_+	ZNF671	856	449	256	437	736	181	533
chr19:5824166-5824185_NRTN_+	NRTN	664	296	273	472	360	292	326
chr19:5824202-5824221_NRTN_-	NRTN	282	256	218	234	360	257	296
chr19:58264793-58264812_ZNF776_+	ZNF776	239	70	113	123	78	161	38
chr19:58264918-58264937_ZNF776_+	ZNF776	209	80	78	123	57	162	152
chr19:58264919-58264938_ZNF776_+	ZNF776	141	85	60	97	85	54	91
chr19:58265653-58265672_ZNF776_+	ZNF776	136	105	59	83	128	77	103
chr19:5827797-5827816_NRTN_+	NRTN	306	131	122	171	156	118	141
chr19:5828177-5828196_NRTN_-	NRTN	367	178	57	180	206	93	280
chr19:58290175-58290194_ZNF586_+	ZNF586	130	81	56	71	62	66	39
chr19:58290286-58290305_ZNF586_+	ZNF586	357	177	89	239	185	60	63
chr19:58290538-58290557_ZNF586_+	ZNF586	88	63	34	53	53	29	75
chr19:58291107-58291126_ZNF586_-	ZNF586	86	55	39	48	91	22	19
chr19:58319867-58319886_ZNF552_+	ZNF552	265	211	160	218	242	152	241
chr19:58319908-58319927_ZNF552_+	ZNF552	102	38	20	66	37	19	75
chr19:5832137-5832156_FUT6_-	FUT6	204	57	43	94	40	20	36
chr19:5832212-5832231_FUT6_+	FUT6	1059	137	275	216	89	132	224
chr19:5832435-5832454_FUT6_+	FUT6	69	42	30	31	3	65	13
chr19:5832532-5832551_FUT6_+	FUT6	539	304	254	309	172	247	314
chr19:58326066-58326085_ZNF552_+	ZNF552	464	181	190	231	248	148	304
chr19:58326105-58326124_ZNF552_-	ZNF552	569	107	308	280	44	259	213
chr19:58341887-58341906_ZNF587B_+	ZNF587B	869	234	653	404	167	354	457
chr19:58353145-58353164_ZNF587B_-	ZNF587B	190	74	103	62	113	52	57
chr19:58353233-58353252_ZNF587B_-	ZNF587B	229	163	97	162	286	141	326
chr19:58384208-58384227_ZNF814_-	ZNF814	131	140	110	114	258	160	61
chr19:58385382-58385401_ZNF814_-	ZNF814	142	53	78	166	37	62	197
chr19:58400141-58400160_ZNF814_+	ZNF814	126	57	23	38	82	17	27
chr19:58400150-58400169_ZNF814_-	ZNF814	895	407	265	543	445	171	344
chr19:58438867-58438886_ZNF418_-	ZNF418	324	168	76	99	113	49	69
chr19:58438935-58438954_ZNF418_-	ZNF418	631	152	239	206	207	268	94
chr19:58439071-58439090_ZNF418_+	ZNF418	394	279	257	302	221	259	285
chr19:58441798-58441817_ZNF418_-	ZNF418	571	231	238	274	362	204	312
chr19:5844485-5844504_FUT3_+	FUT3	674	377	335	309	674	219	346
chr19:5844625-5844644_FUT3_-	FUT3	86	24	75	112	57	53	64
chr19:5844677-5844696_FUT3_+	FUT3	673	290	261	368	418	117	185
chr19:5844815-5844834_FUT3_-	FUT3	238	183	140	218	295	114	182
chr19:58453395-58453414_ZNF256_+	ZNF256	148	139	58	52	111	24	54
chr19:58453572-58453591_ZNF256_-	ZNF256	233	38	77	118	127	51	170
chr19:58453960-58453979_ZNF256_-	ZNF256	353	179	236	209	123	264	192
chr19:58458798-58458817_ZNF256_+	ZNF256	557	192	368	255	38	636	239
chr19:58472744-58472763_C19orf18_+	C19orf18	243	104	82	141	197	37	63
chr19:58485450-58485469_C19orf18_+	C19orf18	448	202	264	131	253	154	240
chr19:58485684-58485703_C19orf18_+	C19orf18	488	207	238	194	451	192	92
chr19:58485784-58485803_C19orf18_-	C19orf18	196	117	66	109	146	62	122
chr19:58491578-58491597_ZNF606_-	ZNF606	93	49	28	31	59	53	17
chr19:58499608-58499627_ZNF606_-	ZNF606	964	655	581	364	592	515	274
chr19:58512064-58512083_ZNF606_-	ZNF606	181	178	110	123	106	52	75
chr19:58512669-58512688_ZNF606_-	ZNF606	430	205	144	185	216	117	115
chr19:58513525-58513544_CTD-2368P22.1_-	CTD-2368P22.1	870	313	501	194	234	561	306
chr19:58513919-58513938_CTD-2368P22.1_+	CTD-2368P22.1	513	206	211	401	206	154	467
chr19:58514002-58514021_CTD-2368P22.1_+	CTD-2368P22.1	489	317	297	396	501	317	488
chr19:58514018-58514037_CTD-2368P22.1_+	CTD-2368P22.1	28	9	8	25	6	3	9
chr19:58549315-58549334_ZSCAN1_-	ZSCAN1	308	181	215	186	203	477	150
chr19:58549553-58549572_ZSCAN1_+	ZSCAN1	224	134	67	118	117	68	155
chr19:58563944-58563963_ZSCAN1_+	ZSCAN1	738	328	361	333	414	189	303
chr19:58565134-58565153_ZSCAN1_-	ZSCAN1	284	133	101	243	82	48	251
chr19:58570608-58570627_ZNF135_+	ZNF135	466	171	159	229	212	86	295
chr19:58570654-58570673_ZNF135_-	ZNF135	360	287	120	243	333	113	186
chr19:58578203-58578222_ZNF135_-	ZNF135	373	120	101	139	271	117	136
chr19:58579276-58579295_ZNF135_-	ZNF135	359	200	213	310	395	214	233
chr19:58598705-58598724_ZSCAN18_-	ZSCAN18	164	74	71	126	102	37	96
chr19:58600159-58600178_ZSCAN18_-	ZSCAN18	284	130	73	102	309	73	80
chr19:58601248-58601267_ZSCAN18_+	ZSCAN18	644	396	311	458	385	189	482
chr19:58629721-58629740_ZSCAN18_-	ZSCAN18	701	457	342	598	767	436	634
chr19:58639256-58639275_ZNF329_-	ZNF329	326	184	117	256	155	104	320
chr19:58639349-58639368_ZNF329_-	ZNF329	570	271	258	369	252	203	344
chr19:58640608-58640627_ZNF329_+	ZNF329	125	38	40	80	28	19	102
chr19:58640741-58640760_ZNF329_-	ZNF329	187	102	75	46	87	69	19
chr19:5867419-5867438_FUT5_+	FUT5	646	344	203	295	444	136	88
chr19:5867582-5867601_FUT5_+	FUT5	604	166	281	239	141	498	148
chr19:5867583-5867602_FUT5_-	FUT5	618	292	259	402	394	331	187
chr19:5867673-5867692_FUT5_+	FUT5	526	172	176	130	222	180	66
chr19:58757773-58757792_ZNF544_-	ZNF544	507	233	303	334	305	227	330
chr19:58758156-58758175_ZNF544_-	ZNF544	548	302	183	279	449	71	280
chr19:58773306-58773325_ZNF544_-	ZNF544	169	142	130	223	224	130	148
chr19:58773726-58773745_ZNF544_-	ZNF544	654	635	424	480	680	706	618
chr19:58797512-58797531_ZNF8_+	ZNF8	365	263	135	332	273	164	340
chr19:58797538-58797557_ZNF8_+	ZNF8	144	102	47	87	84	93	150
chr19:58806332-58806351_ZNF8_+	ZNF8	337	275	61	196	217	46	246
chr19:58806416-58806435_ZNF8_+	ZNF8	252	141	142	57	62	70	35
chr19:58846185-58846204_ZSCAN22_+	ZSCAN22	815	489	452	686	561	342	892
chr19:58846378-58846397_ZSCAN22_-	ZSCAN22	489	144	381	264	304	236	111
chr19:58849708-58849727_ZSCAN22_-	ZSCAN22	317	167	135	155	431	115	80
chr19:58850524-58850543_ZSCAN22_+	ZSCAN22	716	476	169	553	446	277	344
chr19:58862759-58862778_A1BG_-	A1BG	328	186	153	98	63	257	146
chr19:58863885-58863904_A1BG_+	A1BG	119	60	44	91	65	48	101
chr19:58864319-58864338_A1BG_+	A1BG	600	279	208	196	257	150	121
chr19:58864777-58864796_A1BG_+	A1BG	474	307	265	336	140	473	397
chr19:58867609-58867628_ZNF497_-	ZNF497	407	245	186	319	232	115	314
chr19:58868555-58868574_ZNF497_+	ZNF497	406	134	100	218	197	245	84
chr19:58868818-58868837_ZNF497_-	ZNF497	541	273	245	271	240	185	98
chr19:58868924-58868943_ZNF497_-	ZNF497	520	231	211	315	217	85	247
chr19:58879566-58879585_ZNF837_+	ZNF837	206	98	73	151	102	124	83
chr19:58879758-58879777_ZNF837_+	ZNF837	515	332	270	406	563	233	241
chr19:58880036-58880055_ZNF837_-	ZNF837	211	96	108	123	120	99	48
chr19:58880336-58880355_ZNF837_-	ZNF837	689	311	340	410	489	243	440
chr19:58899494-58899513_RPS5_+	RPS5	614	15	56	35	0	31	1
chr19:58904540-58904559_RPS5_-	RPS5	656	36	47	51	0	12	4
chr19:58904837-58904856_RPS5_-	RPS5	891	11	16	11	3	0	27
chr19:58904839-58904858_RPS5_-	RPS5	842	13	4	2	0	12	0
chr19:58921352-58921371_ZNF584_+	ZNF584	234	121	124	133	151	76	98
chr19:58921355-58921374_ZNF584_+	ZNF584	248	66	123	152	113	43	167
chr19:58926943-58926962_ZNF584_+	ZNF584	564	153	281	277	156	151	89
chr19:58928553-58928572_ZNF584_+	ZNF584	755	207	135	292	207	173	247
chr19:58945275-58945294_ZNF132_-	ZNF132	366	243	135	298	320	249	306
chr19:58945305-58945324_ZNF132_+	ZNF132	289	161	126	122	189	126	178
chr19:58945893-58945912_ZNF132_-	ZNF132	599	256	371	188	242	283	201
chr19:58946463-58946482_ZNF132_+	ZNF132	599	180	262	175	172	46	72
chr19:5894819-5894838_NDUFA11_+	NDUFA11	462	77	129	148	10	89	30
chr19:5896537-5896556_NDUFA11_+	NDUFA11	687	242	219	203	203	35	47
chr19:58965679-58965698_ZNF324B_+	ZNF324B	612	178	170	212	186	134	202
chr19:58965694-58965713_ZNF324B_-	ZNF324B	831	293	257	380	342	262	167
chr19:58966920-58966939_ZNF324B_-	ZNF324B	240	140	137	194	124	143	100
chr19:58967884-58967903_ZNF324B_+	ZNF324B	822	303	409	317	299	422	166
chr19:5896951-5896970_NDUFA11_+	NDUFA11	497	240	172	277	167	73	80
chr19:58980633-58980652_ZNF324_-	ZNF324	402	179	176	284	126	158	310
chr19:58981164-58981183_ZNF324_+	ZNF324	297	124	108	120	83	81	125
chr19:58981179-58981198_ZNF324_+	ZNF324	420	124	146	222	110	112	164
chr19:58983414-58983433_ZNF324_-	ZNF324	836	253	271	573	366	176	339
chr19:58988889-58988908_ZNF446_+	ZNF446	430	99	148	224	102	348	188
chr19:58989160-58989179_ZNF446_+	ZNF446	333	242	163	213	326	206	244
chr19:58992048-58992067_ZNF446_+	ZNF446	564	256	219	374	409	236	223
chr19:58992049-58992068_ZNF446_+	ZNF446	347	235	161	387	303	182	239
chr19:59012636-59012655_SLC27A5_+	SLC27A5	1185	363	505	443	435	429	259
chr19:59021278-59021297_SLC27A5_+	SLC27A5	308	177	240	107	59	151	40
chr19:59022274-59022293_SLC27A5_+	SLC27A5	4	0	0	7	0	0	0
chr19:59022666-59022685_SLC27A5_+	SLC27A5	165	54	50	90	20	25	47
chr19:59025466-59025485_ZBTB45_+	ZBTB45	968	272	209	435	141	241	376
chr19:59025574-59025593_ZBTB45_+	ZBTB45	370	93	91	180	163	63	60
chr19:59028102-59028121_ZBTB45_+	ZBTB45	603	132	123	186	80	23	227
chr19:59028385-59028404_ZBTB45_-	ZBTB45	459	84	54	97	26	32	94
chr19:5903644-5903663_NDUFA11_+	NDUFA11	764	194	264	318	151	87	119
chr19:5905066-5905085_VMAC_+	VMAC	132	88	38	89	179	131	112
chr19:590524-590543_HCN2_+	HCN2	476	202	207	219	250	313	229
chr19:59056121-59056140_TRIM28_+	TRIM28	772	271	244	275	120	274	167
chr19:59056807-59056826_TRIM28_-	TRIM28	267	170	100	131	20	113	92
chr19:59057220-59057239_TRIM28_+	TRIM28	398	152	117	120	112	25	45
chr19:59058842-59058861_TRIM28_-	TRIM28	242	48	92	45	7	19	34
chr19:59063449-59063468_CHMP2A_-	CHMP2A	357	40	38	94	43	21	112
chr19:59063646-59063665_CHMP2A_-	CHMP2A	276	115	106	155	122	90	86
chr19:59065414-59065433_CHMP2A_-	CHMP2A	39	14	11	18	7	8	13
chr19:59065522-59065541_CHMP2A_-	CHMP2A	63	14	6	13	5	2	17
chr19:59067537-59067556_UBE2M_-	UBE2M	337	24	19	24	2	11	0
chr19:59067679-59067698_UBE2M_+	UBE2M	316	8	10	2	0	0	0
chr19:59068107-59068126_UBE2M_+	UBE2M	643	90	88	110	8	16	20
chr19:59069687-59069706_UBE2M_-	UBE2M	335	74	67	62	39	27	14
chr19:59073885-59073904_MZF1_+	MZF1	216	92	103	112	18	64	23
chr19:59073892-59073911_MZF1_+	MZF1	257	148	128	129	166	81	105
chr19:59080904-59080923_MZF1_+	MZF1	187	80	61	3	158	39	2
chr19:59082442-59082461_MZF1_-	MZF1	1170	354	476	269	256	226	239
chr19:5908983-5909002_VMAC_-	VMAC	572	179	294	215	139	274	101
chr19:5909005-5909024_VMAC_-	VMAC	421	208	195	243	386	241	401
chr19:5909126-5909145_VMAC_-	VMAC	455	308	217	182	682	197	149
chr19:5914408-5914427_CAPS_+	CAPS	551	135	349	274	187	268	294
chr19:5914652-5914671_CAPS_+	CAPS	163	56	42	83	86	5	85
chr19:5915028-5915047_CAPS_+	CAPS	514	156	153	66	108	114	51
chr19:5915244-5915263_CAPS_+	CAPS	338	85	117	170	77	62	120
chr19:5932468-5932487_RANBP3_+	RANBP3	1298	475	374	614	489	371	404
chr19:5933445-5933464_RANBP3_-	RANBP3	437	266	114	285	231	212	252
chr19:5951464-5951483_RANBP3_+	RANBP3	58	38	26	16	30	7	36
chr19:5978074-5978093_RANBP3_-	RANBP3	537	168	125	231	125	73	102
chr19:603847-603866_HCN2_+	HCN2	80	28	9	8	18	2	0
chr19:6040054-6040073_RFX2_+	RFX2	599	174	133	290	60	129	279
chr19:6042104-6042123_RFX2_-	RFX2	406	186	148	219	217	286	298
chr19:6044259-6044278_RFX2_-	RFX2	144	91	55	87	82	115	100
chr19:6047494-6047513_RFX2_-	RFX2	134	56	58	55	42	52	76
chr19:605189-605208_HCN2_-	HCN2	614	158	286	341	157	109	148
chr19:613339-613358_HCN2_-	HCN2	306	195	95	143	162	40	169
chr19:6147598-6147617_ACSBG2_-	ACSBG2	218	121	163	280	225	159	327
chr19:6165981-6166000_ACSBG2_+	ACSBG2	173	111	117	150	54	98	121
chr19:6177278-6177297_ACSBG2_+	ACSBG2	76	22	6	24	34	5	12
chr19:6182824-6182843_ACSBG2_+	ACSBG2	127	72	62	90	88	43	109
chr19:6222487-6222506_MLLT1_+	MLLT1	1058	541	366	452	442	354	444
chr19:6226998-6227017_MLLT1_-	MLLT1	125	72	61	115	146	93	105
chr19:6230599-6230618_MLLT1_+	MLLT1	749	482	409	387	578	308	380
chr19:625126-625145_POLRMT_-	POLRMT	77	28	6	38	3	10	42
chr19:6270707-6270726_MLLT1_-	MLLT1	568	176	246	333	268	76	253
chr19:629581-629600_POLRMT_-	POLRMT	392	140	131	264	397	56	265
chr19:6306830-6306849_ACER1_+	ACER1	280	270	121	150	217	261	117
chr19:6309758-6309777_ACER1_+	ACER1	299	145	202	200	174	111	156
chr19:6312203-6312222_ACER1_+	ACER1	783	152	358	370	134	162	487
chr19:6312231-6312250_ACER1_-	ACER1	617	372	316	355	351	224	168
chr19:632864-632883_POLRMT_-	POLRMT	221	72	71	100	16	30	29
chr19:633496-633515_POLRMT_-	POLRMT	915	128	191	146	39	60	35
chr19:6361717-6361736_CLPP_+	CLPP	487	196	221	190	57	170	271
chr19:6361767-6361786_CLPP_-	CLPP	345	230	94	160	159	83	62
chr19:6364550-6364569_CLPP_-	CLPP	479	127	224	152	157	27	80
chr19:6368555-6368574_CLPP_-	CLPP	674	388	295	298	186	122	91
chr19:6373008-6373027_ALKBH7_-	ALKBH7	616	150	275	360	195	184	282
chr19:6374326-6374345_ALKBH7_-	ALKBH7	623	252	333	524	465	222	487
chr19:6374523-6374542_ALKBH7_+	ALKBH7	777	325	347	317	419	226	540
chr19:6374858-6374877_ALKBH7_-	ALKBH7	237	166	83	98	154	130	76
chr19:6375553-6375572_PSPN_-	PSPN	590	203	397	363	289	173	278
chr19:6375583-6375602_PSPN_+	PSPN	546	220	188	236	340	148	218
chr19:6375727-6375746_PSPN_-	PSPN	436	168	208	235	118	94	176
chr19:6375744-6375763_PSPN_+	PSPN	243	129	222	156	128	113	153
chr19:6381819-6381838_GTF2F1_-	GTF2F1	357	138	80	154	246	95	119
chr19:6383407-6383426_GTF2F1_-	GTF2F1	381	175	254	457	154	48	175
chr19:6387425-6387444_GTF2F1_-	GTF2F1	283	74	55	110	131	30	29
chr19:6389552-6389571_GTF2F1_-	GTF2F1	413	247	160	142	243	91	118
chr19:640015-640034_FGF22_+	FGF22	675	210	314	223	242	332	198
chr19:640079-640098_FGF22_+	FGF22	520	253	334	292	428	101	328
chr19:6418585-6418604_KHSRP_-	KHSRP	132	116	20	51	93	10	174
chr19:6418815-6418834_KHSRP_+	KHSRP	632	171	234	282	469	137	147
chr19:6419235-6419254_KHSRP_+	KHSRP	393	195	165	211	151	103	178
chr19:6420450-6420469_KHSRP_-	KHSRP	90	90	84	59	180	119	35
chr19:6427195-6427214_SLC25A41_+	SLC25A41	896	377	306	445	238	242	540
chr19:6430112-6430131_SLC25A41_-	SLC25A41	330	129	207	162	120	240	165
chr19:6432129-6432148_SLC25A41_+	SLC25A41	134	72	51	47	129	70	24
chr19:643300-643319_FGF22_+	FGF22	610	142	244	323	235	165	213
chr19:6433644-6433663_SLC25A41_-	SLC25A41	173	124	106	92	207	39	125
chr19:643403-643422_FGF22_+	FGF22	759	323	335	343	310	274	188
chr19:6454569-6454588_SLC25A23_+	SLC25A23	374	130	130	261	323	93	220
chr19:6457542-6457561_SLC25A23_-	SLC25A23	319	164	217	231	93	140	121
chr19:6458304-6458323_SLC25A23_-	SLC25A23	368	214	144	229	215	199	124
chr19:6459533-6459552_SLC25A23_-	SLC25A23	280	135	114	154	118	32	131
chr19:6464754-6464773_CRB3_-	CRB3	110	42	25	78	41	24	29
chr19:6466518-6466537_CRB3_-	CRB3	304	127	123	184	121	110	283
chr19:6466569-6466588_CRB3_+	CRB3	690	250	186	348	281	145	231
chr19:6466958-6466977_CRB3_+	CRB3	1303	508	646	712	775	520	913
chr19:6478802-6478821_DENND1C_-	DENND1C	577	296	325	369	318	242	496
chr19:6479031-6479050_DENND1C_+	DENND1C	534	493	212	255	697	64	147
chr19:6479881-6479900_DENND1C_+	DENND1C	710	295	380	504	362	407	367
chr19:6480032-6480051_DENND1C_+	DENND1C	235	111	158	56	107	168	30
chr19:648446-648465_RNF126_-	RNF126	409	153	138	116	57	44	39
chr19:6496146-6496165_TUBB4A_-	TUBB4A	58	15	16	14	41	19	25
chr19:649714-649733_RNF126_-	RNF126	425	275	260	212	508	209	158
chr19:6501373-6501392_TUBB4A_+	TUBB4A	668	320	427	204	233	471	159
chr19:6501509-6501528_TUBB4A_+	TUBB4A	1374	765	846	501	704	839	604
chr19:6502203-6502222_TUBB4A_+	TUBB4A	654	381	197	415	314	326	202
chr19:651721-651740_RNF126_-	RNF126	282	91	160	120	74	116	61
chr19:6531243-6531262_TNFSF9_+	TNFSF9	152	75	42	135	114	46	70
chr19:6534684-6534703_TNFSF9_+	TNFSF9	82	46	62	37	154	178	17
chr19:6534942-6534961_TNFSF9_-	TNFSF9	607	247	226	249	380	160	95
chr19:6535046-6535065_TNFSF9_+	TNFSF9	1399	652	739	587	1248	445	363
chr19:6586205-6586224_CD70_+	CD70	131	33	32	42	35	63	12
chr19:6586211-6586230_CD70_+	CD70	748	440	360	587	807	306	571
chr19:6590878-6590897_CD70_+	CD70	123	48	45	39	15	15	176
chr19:6590938-6590957_CD70_+	CD70	639	162	391	309	321	290	239
chr19:663101-663120_RNF126_+	RNF126	253	197	176	288	69	333	125
chr19:6665028-6665047_TNFSF14_-	TNFSF14	299	141	132	116	152	42	46
chr19:6665032-6665051_TNFSF14_+	TNFSF14	610	240	278	293	303	288	358
chr19:6670015-6670034_TNFSF14_-	TNFSF14	622	334	315	278	286	291	213
chr19:6670044-6670063_TNFSF14_-	TNFSF14	875	274	428	414	171	265	307
chr19:6714372-6714391_C3_+	C3	210	73	89	107	272	113	106
chr19:6718134-6718153_C3_-	C3	1161	489	629	698	392	595	439
chr19:6718311-6718330_C3_-	C3	261	125	171	197	141	77	195
chr19:6719345-6719364_C3_+	C3	353	176	65	223	109	32	142
chr19:6733900-6733919_GPR108_-	GPR108	328	169	189	275	129	210	225
chr19:6734242-6734261_GPR108_+	GPR108	469	346	351	195	284	251	150
chr19:6736611-6736630_GPR108_+	GPR108	658	368	290	264	394	296	256
chr19:6737568-6737587_GPR108_-	GPR108	728	228	150	161	357	120	169
chr19:6741034-6741053_TRIP10_+	TRIP10	631	213	181	262	244	346	263
chr19:6743062-6743081_TRIP10_-	TRIP10	634	255	226	328	369	248	304
chr19:6743516-6743535_TRIP10_+	TRIP10	529	334	352	327	689	382	324
chr19:6743739-6743758_TRIP10_-	TRIP10	773	409	249	558	377	309	608
chr19:6754889-6754908_SH2D3A_+	SH2D3A	502	118	274	222	236	213	145
chr19:6759594-6759613_SH2D3A_+	SH2D3A	584	255	175	337	223	167	443
chr19:6760692-6760711_SH2D3A_-	SH2D3A	341	188	162	200	384	188	248
chr19:6763728-6763747_SH2D3A_+	SH2D3A	507	210	220	192	160	95	358
chr19:676485-676504_FSTL3_-	FSTL3	246	173	115	223	204	36	82
chr19:6772929-6772948_VAV1_-	VAV1	357	269	374	280	259	518	390
chr19:677879-677898_FSTL3_-	FSTL3	349	84	209	150	172	213	69
chr19:680456-680475_FSTL3_+	FSTL3	526	158	245	115	200	154	146
chr19:681445-681464_FSTL3_-	FSTL3	552	231	403	204	303	313	150
chr19:6820753-6820772_VAV1_-	VAV1	325	186	287	270	112	205	159
chr19:6821830-6821849_VAV1_+	VAV1	90	15	17	42	61	2	47
chr19:6822220-6822239_VAV1_+	VAV1	653	124	304	227	328	518	382
chr19:686966-686985_PRSS57_+	PRSS57	634	294	391	348	330	372	410
chr19:6890516-6890535_EMR1_+	EMR1	140	76	70	54	129	68	41
chr19:6896531-6896550_EMR1_+	EMR1	178	157	142	118	172	74	152
chr19:6897499-6897518_EMR1_-	EMR1	343	213	165	241	320	155	300
chr19:6903930-6903949_EMR1_+	EMR1	192	109	76	93	128	100	104
chr19:691977-691996_PRSS57_+	PRSS57	359	150	244	155	379	138	113
chr19:694797-694816_PRSS57_+	PRSS57	372	163	121	136	70	72	181
chr19:695362-695381_PRSS57_+	PRSS57	331	69	70	243	82	7	206
chr19:7075692-7075711_ZNF557_+	ZNF557	215	105	88	142	82	110	205
chr19:7075695-7075714_ZNF557_+	ZNF557	512	174	209	175	291	123	185
chr19:7081433-7081452_ZNF557_+	ZNF557	114	39	56	73	18	35	68
chr19:7083305-7083324_ZNF557_+	ZNF557	524	206	164	210	256	109	211
chr19:7172348-7172367_INSR_+	INSR	804	294	240	268	625	212	409
chr19:7174694-7174713_INSR_+	INSR	210	136	112	168	301	13	81
chr19:7184410-7184429_INSR_-	INSR	321	87	121	274	81	72	362
chr19:7267586-7267605_INSR_-	INSR	549	132	144	181	134	47	127
chr19:731206-731225_PALM_+	PALM	161	62	50	81	29	30	87
chr19:734173-734192_PALM_+	PALM	196	110	122	208	88	132	154
chr19:736042-736061_PALM_-	PALM	406	181	219	141	245	133	105
chr19:740434-740453_PALM_-	PALM	425	248	176	226	544	120	216
chr19:7504906-7504925_ARHGEF18_+	ARHGEF18	607	371	239	370	227	77	421
chr19:7506856-7506875_ARHGEF18_+	ARHGEF18	817	392	331	450	419	234	366
chr19:7509121-7509140_ARHGEF18_+	ARHGEF18	163	95	54	104	66	21	176
chr19:7516042-7516061_ARHGEF18_+	ARHGEF18	624	255	145	233	211	82	188
chr19:7542273-7542292_PEX11G_-	PEX11G	499	254	323	290	405	365	303
chr19:7546975-7546994_PEX11G_-	PEX11G	490	200	159	300	325	160	260
chr19:7550733-7550752_PEX11G_-	PEX11G	775	422	374	310	325	425	211
chr19:7553876-7553895_PEX11G_+	PEX11G	278	125	95	81	156	98	81
chr19:7566146-7566165_C19orf45_-	C19orf45	209	189	78	122	177	130	157
chr19:7569204-7569223_C19orf45_-	C19orf45	789	219	99	362	172	48	157
chr19:7570243-7570262_C19orf45_-	C19orf45	618	163	243	306	226	170	427
chr19:7570491-7570510_C19orf45_+	C19orf45	502	316	334	344	438	168	346
chr19:757668-757687_MISP_-	MISP	341	382	265	129	346	287	147
chr19:7584709-7584728_ZNF358_-	ZNF358	303	190	208	285	272	217	234
chr19:7584859-7584878_ZNF358_-	ZNF358	406	325	364	360	467	362	307
chr19:7585027-7585046_ZNF358_-	ZNF358	552	386	227	459	426	185	235
chr19:7585111-7585130_ZNF358_-	ZNF358	451	274	347	345	227	315	333
chr19:7589875-7589894_MCOLN1_-	MCOLN1	662	210	264	242	184	198	255
chr19:7591383-7591402_MCOLN1_-	MCOLN1	367	274	168	206	167	153	128
chr19:7591737-7591756_MCOLN1_+	MCOLN1	793	319	185	405	304	97	395
chr19:7592449-7592468_MCOLN1_-	MCOLN1	748	303	341	576	279	218	522
chr19:759998-760017_MISP_-	MISP	405	165	179	291	189	107	219
chr19:7600878-7600897_PNPLA6_-	PNPLA6	440	168	167	215	124	138	248
chr19:7601099-7601118_PNPLA6_-	PNPLA6	493	165	236	226	481	150	152
chr19:7601357-7601376_PNPLA6_-	PNPLA6	156	66	38	78	191	33	69
chr19:7604865-7604884_PNPLA6_+	PNPLA6	610	442	337	574	374	341	453
chr19:761643-761662_MISP_-	MISP	377	258	102	286	371	177	153
chr19:763521-763540_MISP_+	MISP	28	60	13	38	49	17	53
chr19:7660922-7660941_CAMSAP3_-	CAMSAP3	790	282	285	401	334	277	151
chr19:7670180-7670199_CAMSAP3_-	CAMSAP3	823	344	373	260	426	163	313
chr19:7671351-7671370_CAMSAP3_+	CAMSAP3	1116	405	386	509	500	190	468
chr19:7671655-7671674_CAMSAP3_+	CAMSAP3	439	129	233	133	93	393	215
chr19:7690851-7690870_XAB2_-	XAB2	420	77	46	35	23	0	22
chr19:7691052-7691071_XAB2_+	XAB2	0	0	0	0	0	0	0
chr19:7692221-7692240_XAB2_+	XAB2	449	0	74	31	0	43	40
chr19:7692611-7692630_XAB2_+	XAB2	37	22	8	36	13	38	81
chr19:7694704-7694723_PET100_+	PET100	451	96	93	112	65	35	28
chr19:7695464-7695483_PET100_+	PET100	435	128	152	201	11	13	0
chr19:7695724-7695743_PET100_-	PET100	414	163	187	157	282	51	168
chr19:7696381-7696400_PET100_+	PET100	739	304	251	423	428	112	490
chr19:7697349-7697368_PCP2_-	PCP2	225	113	140	131	212	119	244
chr19:7697350-7697369_PCP2_-	PCP2	335	93	173	160	86	131	228
chr19:7697369-7697388_PCP2_+	PCP2	747	171	231	458	98	286	287
chr19:7697687-7697706_PCP2_+	PCP2	824	289	529	300	299	371	245
chr19:7703955-7703974_STXBP2_+	STXBP2	692	308	217	603	357	137	500
chr19:7704620-7704639_STXBP2_+	STXBP2	293	82	157	101	43	46	52
chr19:7706709-7706728_STXBP2_-	STXBP2	227	211	154	169	155	100	207
chr19:7707180-7707199_STXBP2_-	STXBP2	237	133	104	134	57	38	178
chr19:7734263-7734282_RETN_+	RETN	0	0	0	0	0	0	0
chr19:7734293-7734312_RETN_+	RETN	195	67	62	69	128	27	75
chr19:7734740-7734759_RETN_+	RETN	539	250	270	214	231	202	261
chr19:7734741-7734760_RETN_+	RETN	756	330	283	241	243	234	387
chr19:7742021-7742040_C19orf59_+	C19orf59	241	52	63	55	77	42	54
chr19:7742567-7742586_C19orf59_+	C19orf59	332	59	124	92	42	82	131
chr19:7743006-7743025_C19orf59_+	C19orf59	430	107	125	118	177	59	163
chr19:7743035-7743054_C19orf59_-	C19orf59	226	50	123	39	0	58	9
chr19:7755364-7755383_FCER2_-	FCER2	365	168	187	159	152	231	127
chr19:7761694-7761713_FCER2_+	FCER2	360	137	151	254	50	79	89
chr19:7763721-7763740_FCER2_-	FCER2	556	314	363	292	348	196	465
chr19:7764626-7764645_FCER2_+	FCER2	607	368	160	327	473	186	214
chr19:7794774-7794793_CLEC4G_+	CLEC4G	399	241	126	277	253	290	231
chr19:7794998-7795017_CLEC4G_+	CLEC4G	205	109	83	84	229	118	28
chr19:7795960-7795979_CLEC4G_-	CLEC4G	236	60	90	76	22	27	18
chr19:7796562-7796581_CLEC4G_+	CLEC4G	158	89	48	100	239	43	86
chr19:7808088-7808107_CD209_-	CD209	704	366	398	216	432	370	508
chr19:7809936-7809955_CD209_-	CD209	146	78	67	69	167	25	65
chr19:7811348-7811367_CD209_-	CD209	442	271	233	382	652	202	301
chr19:7812236-7812255_CD209_-	CD209	376	175	145	271	464	190	214
chr19:7828278-7828297_CLEC4M_+	CLEC4M	180	102	55	92	114	56	68
chr19:7831546-7831565_CLEC4M_+	CLEC4M	682	329	395	562	442	721	417
chr19:7831565-7831584_CLEC4M_+	CLEC4M	208	102	85	160	70	69	231
chr19:7833743-7833762_CLEC4M_+	CLEC4M	161	50	64	68	35	83	33
chr19:7912647-7912666_EVI5L_+	EVI5L	489	205	395	367	412	260	318
chr19:7913847-7913866_EVI5L_-	EVI5L	307	178	232	157	172	293	103
chr19:7914160-7914179_EVI5L_+	EVI5L	480	281	241	515	323	342	334
chr19:7914902-7914921_EVI5L_-	EVI5L	132	94	45	59	59	39	24
chr19:7960479-7960498_LRRC8E_+	LRRC8E	537	120	168	169	122	112	80
chr19:7960566-7960585_LRRC8E_+	LRRC8E	557	168	295	261	134	281	271
chr19:7963584-7963603_LRRC8E_+	LRRC8E	194	66	87	48	54	68	47
chr19:7965000-7965019_LRRC8E_-	LRRC8E	203	30	100	89	40	19	77
chr19:7968885-7968904_MAP2K7_+	MAP2K7	322	112	132	132	43	172	165
chr19:7974987-7975006_MAP2K7_+	MAP2K7	326	132	225	217	180	181	217
chr19:7975364-7975383_MAP2K7_+	MAP2K7	127	60	108	123	72	151	117
chr19:7975912-7975931_MAP2K7_-	MAP2K7	504	204	297	344	260	151	238
chr19:7981344-7981363_TGFBR3L_+	TGFBR3L	923	261	312	450	313	157	403
chr19:7981724-7981743_TGFBR3L_-	TGFBR3L	61	8	28	25	6	13	26
chr19:7982388-7982407_TGFBR3L_+	TGFBR3L	287	201	67	146	168	69	231
chr19:7982715-7982734_TGFBR3L_-	TGFBR3L	985	427	385	420	398	226	330
chr19:7985250-7985269_SNAPC2_+	SNAPC2	701	64	35	22	13	0	84
chr19:7986356-7986375_SNAPC2_+	SNAPC2	575	143	145	137	174	138	183
chr19:7986990-7987009_SNAPC2_-	SNAPC2	220	67	90	98	28	64	53
chr19:7987546-7987565_SNAPC2_+	SNAPC2	119	19	34	69	15	8	13
chr19:7990183-7990202_CTXN1_-	CTXN1	557	163	284	464	166	150	97
chr19:7990202-7990221_CTXN1_-	CTXN1	338	178	144	173	287	156	138
chr19:7990291-7990310_CTXN1_+	CTXN1	282	101	257	94	145	202	31
chr19:7990304-7990323_CTXN1_+	CTXN1	146	64	92	85	133	124	26
chr19:799414-799433_PTBP1_+	PTBP1	800	209	188	272	105	279	269
chr19:7999952-7999971_TIMM44_-	TIMM44	366	38	39	23	15	0	3
chr19:8002929-8002948_TIMM44_-	TIMM44	585	100	76	132	5	35	27
chr19:8006069-8006088_TIMM44_-	TIMM44	680	190	104	134	182	107	99
chr19:8008530-8008549_TIMM44_-	TIMM44	662	19	38	54	7	62	66
chr19:8032490-8032509_ELAVL1_-	ELAVL1	257	197	99	299	204	108	121
chr19:8038633-8038652_ELAVL1_-	ELAVL1	253	59	91	251	131	55	100
chr19:804165-804184_PTBP1_-	PTBP1	194	42	31	61	4	0	1
chr19:804332-804351_PTBP1_-	PTBP1	511	26	41	66	8	10	55
chr19:8046029-8046048_ELAVL1_-	ELAVL1	239	128	114	127	0	15	27
chr19:804869-804888_PTBP1_-	PTBP1	342	104	90	132	27	25	17
chr19:8056659-8056678_ELAVL1_-	ELAVL1	339	92	132	112	33	92	98
chr19:8117942-8117961_CCL25_+	CCL25	639	158	209	140	113	67	57
chr19:8121075-8121094_CCL25_-	CCL25	316	158	157	331	236	216	185
chr19:8121100-8121119_CCL25_+	CCL25	185	78	99	137	160	28	104
chr19:8121307-8121326_CCL25_+	CCL25	311	155	164	222	217	65	217
chr19:815002-815021_LPPR3_+	LPPR3	483	251	152	210	238	96	172
chr19:815233-815252_LPPR3_-	LPPR3	250	191	155	137	313	87	33
chr19:815810-815829_LPPR3_+	LPPR3	157	79	60	48	25	39	82
chr19:8206667-8206686_FBN3_-	FBN3	533	245	209	327	262	169	314
chr19:8206944-8206963_FBN3_-	FBN3	453	280	138	175	463	296	252
chr19:8211072-8211091_FBN3_+	FBN3	781	450	221	362	497	173	245
chr19:8212200-8212219_FBN3_-	FBN3	409	128	205	209	211	158	130
chr19:821526-821545_LPPR3_-	LPPR3	60	30	20	21	1	6	35
chr19:827855-827874_AZU1_-	AZU1	353	156	226	236	77	104	329
chr19:828309-828328_AZU1_+	AZU1	837	373	331	548	283	168	567
chr19:829582-829601_AZU1_-	AZU1	341	255	184	274	251	158	297
chr19:830923-830942_AZU1_-	AZU1	687	278	334	590	470	300	491
chr19:8316027-8316046_CERS4_+	CERS4	116	44	23	52	45	21	48
chr19:8319462-8319481_CERS4_+	CERS4	158	73	61	49	23	107	52
chr19:8320528-8320547_CERS4_+	CERS4	465	132	122	328	207	204	217
chr19:8320732-8320751_CERS4_-	CERS4	492	128	62	136	142	107	111
chr19:8367788-8367807_CD320_+	CD320	75	59	28	91	46	46	80
chr19:8368853-8368872_CD320_-	CD320	398	86	351	163	175	136	421
chr19:8370017-8370036_CD320_+	CD320	403	222	279	250	255	166	119
chr19:8373055-8373074_CD320_+	CD320	448	145	175	227	78	119	200
chr19:8376389-8376408_NDUFA7_+	NDUFA7	858	436	460	350	747	448	294
chr19:8381382-8381401_NDUFA7_-	NDUFA7	844	165	308	383	189	163	327
chr19:8381458-8381477_NDUFA7_-	NDUFA7	109	84	49	51	106	41	62
chr19:8385743-8385762_NDUFA7_-	NDUFA7	81	49	28	65	149	11	33
chr19:8398608-8398627_KANK3_+	KANK3	550	307	340	202	336	152	106
chr19:8398911-8398930_KANK3_+	KANK3	279	101	69	202	101	13	150
chr19:8399193-8399212_KANK3_+	KANK3	941	281	402	370	188	393	385
chr19:8400137-8400156_KANK3_-	KANK3	166	43	146	77	239	115	83
chr19:841037-841056_PRTN3_-	PRTN3	198	45	77	127	120	127	139
chr19:8429255-8429274_ANGPTL4_-	ANGPTL4	603	250	336	281	392	303	311
chr19:8430864-8430883_ANGPTL4_+	ANGPTL4	118	130	64	27	118	141	49
chr19:8431103-8431122_ANGPTL4_+	ANGPTL4	338	116	56	75	47	4	48
chr19:843550-843569_PRTN3_+	PRTN3	1039	463	495	432	663	442	218
chr19:8435995-8436014_ANGPTL4_+	ANGPTL4	209	60	65	125	50	82	44
chr19:843950-843969_PRTN3_+	PRTN3	864	234	229	433	409	128	449
chr19:846287-846306_PRTN3_+	PRTN3	416	110	298	285	98	242	98
chr19:8464823-8464842_RAB11B_+	RAB11B	568	292	191	312	270	126	359
chr19:8464837-8464856_RAB11B_-	RAB11B	154	133	58	136	168	31	145
chr19:8467140-8467159_RAB11B_-	RAB11B	478	327	243	383	280	156	280
chr19:8468376-8468395_RAB11B_+	RAB11B	978	527	467	778	348	536	682
chr19:8486712-8486731_MARCH2_+	MARCH2	371	159	154	302	123	187	257
chr19:8491640-8491659_MARCH2_+	MARCH2	632	247	280	251	299	242	137
chr19:8495696-8495715_MARCH2_-	MARCH2	135	35	12	56	32	16	86
chr19:8503289-8503308_MARCH2_-	MARCH2	1429	661	541	629	921	544	627
chr19:852941-852960_ELANE_+	ELANE	0	0	0	0	0	0	0
chr19:853291-853310_ELANE_+	ELANE	487	150	276	236	86	134	357
chr19:8550652-8550671_HNRNPM_-	HNRNPM	202	112	97	141	139	112	234
chr19:8550719-8550738_HNRNPM_+	HNRNPM	531	281	146	282	181	134	241
chr19:8550740-8550759_HNRNPM_+	HNRNPM	389	105	164	268	48	191	240
chr19:8551124-8551143_HNRNPM_+	HNRNPM	690	455	280	398	586	211	468
chr19:8555576-8555595_PRAM1_-	PRAM1	377	162	141	117	178	121	66
chr19:8555842-8555861_PRAM1_-	PRAM1	400	289	156	303	243	267	352
chr19:8555972-8555991_PRAM1_+	PRAM1	755	381	298	271	329	317	317
chr19:855704-855723_ELANE_+	ELANE	307	122	129	169	20	82	218
chr19:856161-856180_ELANE_-	ELANE	595	162	228	299	58	64	227
chr19:8563844-8563863_PRAM1_+	PRAM1	556	192	296	394	165	171	352
chr19:8575834-8575853_ZNF414_-	ZNF414	531	369	256	267	374	372	254
chr19:8576607-8576626_ZNF414_+	ZNF414	444	329	260	472	307	308	492
chr19:8577915-8577934_ZNF414_+	ZNF414	434	248	193	232	649	156	251
chr19:8578121-8578140_ZNF414_+	ZNF414	115	47	44	52	68	66	21
chr19:860697-860716_CFD_+	CFD	376	166	256	140	299	93	61
chr19:860957-860976_CFD_-	CFD	925	321	579	488	532	890	889
chr19:8617020-8617039_MYO1F_-	MYO1F	726	498	390	350	335	85	767
chr19:861879-861898_CFD_+	CFD	419	254	305	285	184	300	257
chr19:8619418-8619437_MYO1F_+	MYO1F	667	297	309	297	315	200	88
chr19:8619547-8619566_MYO1F_+	MYO1F	1026	471	321	429	626	208	585
chr19:8620554-8620573_MYO1F_+	MYO1F	1254	369	463	507	449	372	255
chr19:863082-863101_CFD_+	CFD	465	300	136	271	334	108	230
chr19:8661930-8661949_ADAMTS10_+	ADAMTS10	358	213	105	372	242	229	540
chr19:8665995-8666014_ADAMTS10_-	ADAMTS10	1144	809	509	731	905	319	369
chr19:8668690-8668709_ADAMTS10_-	ADAMTS10	610	276	263	303	476	225	321
chr19:8670101-8670120_ADAMTS10_+	ADAMTS10	632	334	236	383	475	251	416
chr19:8808163-8808182_ACTL9_+	ACTL9	710	256	243	213	320	271	292
chr19:8808637-8808656_ACTL9_-	ACTL9	181	97	109	130	86	89	96
chr19:8808659-8808678_ACTL9_+	ACTL9	499	214	222	316	156	128	196
chr19:8808693-8808712_ACTL9_+	ACTL9	1132	308	215	327	238	146	224
chr19:8841833-8841852_OR2Z1_-	OR2Z1	416	205	117	307	176	74	229
chr19:8841902-8841921_OR2Z1_-	OR2Z1	485	249	119	173	256	102	162
chr19:8841978-8841997_OR2Z1_+	OR2Z1	443	164	276	303	305	270	195
chr19:8842154-8842173_OR2Z1_-	OR2Z1	135	43	101	27	46	150	28
chr19:885845-885864_MED16_+	MED16	186	13	39	22	2	6	8
chr19:889761-889780_MED16_+	MED16	1087	157	213	194	60	21	70
chr19:890138-890157_MED16_+	MED16	798	167	198	319	34	37	72
chr19:890987-891006_MED16_-	MED16	293	91	89	135	8	19	75
chr19:8922245-8922264_ZNF558_+	ZNF558	267	163	108	275	53	139	497
chr19:8922391-8922410_ZNF558_-	ZNF558	84	60	30	51	109	30	77
chr19:8923845-8923864_ZNF558_-	ZNF558	170	35	24	56	37	23	35
chr19:8933295-8933314_ZNF558_+	ZNF558	229	55	60	160	31	30	104
chr19:8953353-8953372_MBD3L1_+	MBD3L1	393	119	116	156	139	219	114
chr19:8953686-8953705_MBD3L1_-	MBD3L1	522	230	264	220	266	242	201
chr19:8953738-8953757_MBD3L1_+	MBD3L1	339	121	137	144	93	147	94
chr19:8953739-8953758_MBD3L1_+	MBD3L1	220	168	112	153	214	109	132
chr19:900106-900125_R3HDM4_+	R3HDM4	258	138	91	110	207	78	27
chr19:901451-901470_R3HDM4_-	R3HDM4	663	148	210	256	178	139	204
chr19:902015-902034_R3HDM4_-	R3HDM4	445	395	242	363	573	190	356
chr19:9027199-9027218_MUC16_+	MUC16	795	383	426	320	719	329	433
chr19:9033656-9033675_MUC16_-	MUC16	634	200	290	185	376	211	96
chr19:9046885-9046904_MUC16_+	MUC16	381	154	164	137	320	53	134
chr19:9066679-9066698_MUC16_-	MUC16	330	210	142	298	188	204	137
chr19:913148-913167_R3HDM4_-	R3HDM4	339	75	124	231	122	120	182
chr19:917594-917613_KISS1R_+	KISS1R	773	213	448	400	231	243	121
chr19:918559-918578_KISS1R_-	KISS1R	710	150	217	315	245	154	451
chr19:919527-919546_KISS1R_-	KISS1R	430	199	172	283	221	240	391
chr19:919863-919882_KISS1R_+	KISS1R	751	345	364	481	271	324	267
chr19:9204153-9204172_OR1M1_-	OR1M1	191	49	69	32	47	50	106
chr19:9204498-9204517_OR1M1_-	OR1M1	345	91	155	105	29	75	51
chr19:9204684-9204703_OR1M1_-	OR1M1	702	290	222	443	448	186	195
chr19:9204687-9204706_OR1M1_-	OR1M1	83	60	45	46	72	109	13
chr19:9212973-9212992_OR7G2_+	OR7G2	64	26	20	16	10	33	9
chr19:9212984-9213003_OR7G2_-	OR7G2	394	202	103	123	414	89	41
chr19:9213002-9213021_OR7G2_-	OR7G2	358	116	225	179	152	127	138
chr19:9213486-9213505_OR7G2_+	OR7G2	0	0	10	0	0	17	0
chr19:9225623-9225642_OR7G1_-	OR7G1	742	325	384	427	405	381	259
chr19:9225805-9225824_OR7G1_-	OR7G1	230	48	104	118	4	55	69
chr19:9225895-9225914_OR7G1_+	OR7G1	20	10	7	8	5	1	0
chr19:9226121-9226140_OR7G1_+	OR7G1	236	61	93	51	106	32	78
chr19:9236732-9236751_OR7G3_-	OR7G3	222	157	121	158	118	139	143
chr19:9236789-9236808_OR7G3_-	OR7G3	436	176	192	96	215	92	69
chr19:9236819-9236838_OR7G3_-	OR7G3	150	45	32	71	33	81	13
chr19:9237405-9237424_OR7G3_+	OR7G3	191	110	81	98	171	58	100
chr19:9267368-9267387_ZNF317_+	ZNF317	888	354	356	586	487	182	352
chr19:9267999-9268018_ZNF317_-	ZNF317	3	0	0	0	0	9	0
chr19:9269552-9269571_ZNF317_+	ZNF317	283	150	191	177	166	171	134
chr19:9271769-9271788_ZNF317_+	ZNF317	704	277	194	430	249	69	397
chr19:9296499-9296518_OR7D2_-	OR7D2	81	40	33	33	49	61	34
chr19:9296928-9296947_OR7D2_-	OR7D2	248	120	101	86	106	78	78
chr19:9296997-9297016_OR7D2_+	OR7D2	346	181	267	242	202	133	160
chr19:9297132-9297151_OR7D2_+	OR7D2	856	277	135	279	355	214	114
chr19:929870-929889_ARID3A_+	ARID3A	451	192	250	197	404	199	140
chr19:9324674-9324693_OR7D4_+	OR7D4	408	178	178	279	159	118	254
chr19:9324820-9324839_OR7D4_-	OR7D4	571	344	424	309	482	409	340
chr19:9324824-9324843_OR7D4_+	OR7D4	140	86	44	56	80	34	74
chr19:9324887-9324906_OR7D4_+	OR7D4	786	207	317	205	283	244	70
chr19:932601-932620_ARID3A_-	ARID3A	754	252	221	446	349	46	484
chr19:9362316-9362335_OR7E24_-	OR7E24	10	14	13	7	12	9	1
chr19:9362450-9362469_OR7E24_+	OR7E24	252	61	73	60	60	29	78
chr19:9362553-9362572_OR7E24_-	OR7E24	672	259	219	322	413	213	281
chr19:9362576-9362595_OR7E24_-	OR7E24	465	130	174	116	157	117	116
chr19:9406190-9406209_ZNF699_+	ZNF699	52	16	23	89	55	22	73
chr19:9407327-9407346_ZNF699_+	ZNF699	1505	544	532	607	978	453	831
chr19:9407450-9407469_ZNF699_+	ZNF699	258	88	77	86	62	52	78
chr19:9408558-9408577_ZNF699_-	ZNF699	300	171	95	259	312	113	110
chr19:9434874-9434893_ZNF559_+	ZNF559	811	224	334	230	155	152	95
chr19:9453067-9453086_ZNF559_+	ZNF559	161	135	101	100	136	117	101
chr19:9453464-9453483_ZNF559_-	ZNF559	34	43	16	38	69	52	35
chr19:9453548-9453567_ZNF559_-	ZNF559	120	138	120	112	213	75	96
chr19:9490219-9490238_ZNF177_+	ZNF177	465	166	210	273	86	124	178
chr19:9492305-9492324_ZNF177_-	ZNF177	50	25	21	28	27	28	44
chr19:9492305-9492324_ZNF177_+	ZNF177	1546	555	858	745	675	678	753
chr19:9492412-9492431_ZNF177_+	ZNF177	124	73	34	42	89	24	24
chr19:9524416-9524435_ZNF266_+	ZNF266	228	170	103	168	167	139	110
chr19:9524565-9524584_ZNF266_+	ZNF266	327	200	125	130	134	45	157
chr19:9525378-9525397_ZNF266_-	ZNF266	206	140	131	115	177	80	71
chr19:9525380-9525399_ZNF266_-	ZNF266	864	366	351	356	430	468	257
chr19:9577923-9577942_ZNF560_-	ZNF560	227	108	126	129	207	310	179
chr19:9578366-9578385_ZNF560_+	ZNF560	288	187	64	162	259	192	216
chr19:9583857-9583876_ZNF560_-	ZNF560	216	218	95	156	310	275	218
chr19:9584962-9584981_ZNF560_-	ZNF560	663	388	252	450	369	235	278
chr19:960086-960105_ARID3A_+	ARID3A	127	59	13	75	14	12	33
chr19:9639584-9639603_ZNF426_+	ZNF426	95	105	48	143	198	106	227
chr19:9641718-9641737_ZNF426_-	ZNF426	162	49	27	63	78	70	102
chr19:964357-964376_ARID3A_+	ARID3A	153	72	66	182	50	30	194
chr19:9645886-9645905_ZNF426_+	ZNF426	486	170	197	390	212	84	269
chr19:9646867-9646886_ZNF426_+	ZNF426	275	132	118	72	92	87	36
chr19:9676808-9676827_ZNF121_+	ZNF121	156	101	105	104	151	119	68
chr19:9676976-9676995_ZNF121_+	ZNF121	111	41	45	125	76	98	151
chr19:9677144-9677163_ZNF121_+	ZNF121	283	85	120	202	186	127	162
chr19:9677159-9677178_ZNF121_-	ZNF121	454	310	161	172	294	79	71
chr19:9721964-9721983_ZNF561_-	ZNF561	492	179	170	214	164	183	128
chr19:9728763-9728782_ZNF561_+	ZNF561	1203	377	695	442	370	516	446
chr19:9728777-9728796_ZNF561_-	ZNF561	515	163	204	255	215	272	295
chr19:9730110-9730129_ZNF561_-	ZNF561	547	229	155	182	361	78	105
chr19:9764165-9764184_ZNF562_+	ZNF562	445	218	115	214	155	123	148
chr19:9764512-9764531_ZNF562_-	ZNF562	426	199	221	211	102	214	219
chr19:9771391-9771410_ZNF562_+	ZNF562	107	61	42	53	81	54	45
chr19:9771398-9771417_ZNF562_-	ZNF562	301	288	172	415	327	401	207
chr19:9800922-9800941_ZNF812_+	ZNF812	368	84	164	160	143	82	197
chr19:9801008-9801027_ZNF812_+	ZNF812	130	137	94	114	170	130	99
chr19:9801135-9801154_ZNF812_+	ZNF812	212	174	75	150	311	200	208
chr19:9801555-9801574_ZNF812_+	ZNF812	241	152	170	148	164	126	191
chr19:984478-984497_WDR18_-	WDR18	607	90	74	245	31	58	57
chr19:985894-985913_WDR18_-	WDR18	1616	199	258	207	188	10	68
chr19:9868839-9868858_ZNF846_-	ZNF846	111	42	74	59	23	44	76
chr19:9870549-9870568_ZNF846_-	ZNF846	37	27	17	29	32	22	8
chr19:9870564-9870583_ZNF846_+	ZNF846	450	393	207	125	527	85	134
chr19:9872760-9872779_ZNF846_-	ZNF846	350	269	287	269	673	269	125
chr19:989769-989788_WDR18_-	WDR18	185	13	13	3	0	0	0
chr19:990254-990273_WDR18_-	WDR18	398	53	90	58	15	28	7
chr19:9922312-9922331_FBXL12_+	FBXL12	1151	441	399	466	370	395	236
chr19:9929257-9929276_FBXL12_-	FBXL12	481	142	184	149	108	82	70
chr19:9929262-9929281_FBXL12_+	FBXL12	1488	466	669	625	488	480	414
chr19:9929435-9929454_FBXL12_+	FBXL12	144	19	46	67	0	48	39
chr19:9939058-9939077_UBL5_-	UBL5	245	31	6	19	31	2	6
chr19:9939325-9939344_UBL5_-	UBL5	168	87	81	64	28	23	47
chr19:9939525-9939544_UBL5_+	UBL5	644	6	21	27	8	0	2
chr19:9940634-9940653_UBL5_+	UBL5	153	0	11	13	3	3	7
chr19:9946027-9946046_PIN1_+	PIN1	351	153	148	135	66	68	26
chr19:9946045-9946064_PIN1_-	PIN1	678	276	217	323	303	131	256
chr19:9949278-9949297_PIN1_+	PIN1	306	142	136	166	129	174	128
chr19:9959787-9959806_PIN1_+	PIN1	1088	376	514	698	380	398	512
chr19:9967572-9967591_OLFM2_-	OLFM2	496	156	105	158	235	107	49
chr19:9967975-9967994_OLFM2_-	OLFM2	523	257	298	237	369	375	175
chr19:9968390-9968409_OLFM2_-	OLFM2	310	133	111	173	96	198	100
chr19:9971422-9971441_OLFM2_-	OLFM2	376	124	161	198	279	77	133
chr2:100007002-100007021_EIF5B_+	EIF5B	566	10	7	19	0	14	2
chr2:100009448-100009467_EIF5B_+	EIF5B	451	110	28	79	106	7	35
chr2:100055620-100055639_REV1_-	REV1	503	159	104	135	224	66	106
chr2:100058803-100058822_REV1_+	REV1	681	109	175	141	56	81	60
chr2:100079014-100079033_REV1_-	REV1	89	56	24	23	46	31	13
chr2:100081430-100081449_REV1_-	REV1	823	347	323	251	423	150	167
chr2:10016072-10016091_TAF1B_-	TAF1B	482	169	161	141	94	109	58
chr2:100368726-100368745_AFF3_+	AFF3	298	123	97	105	135	132	76
chr2:10051021-10051040_TAF1B_+	TAF1B	508	102	96	51	38	22	36
chr2:100623135-100623154_AFF3_-	AFF3	223	81	118	76	140	87	81
chr2:100623711-100623730_AFF3_+	AFF3	195	90	54	113	138	135	197
chr2:100625364-100625383_AFF3_-	AFF3	503	92	172	263	127	277	108
chr2:100906829-100906848_LONRF2_-	LONRF2	0	0	0	0	0	0	0
chr2:100910783-100910802_LONRF2_+	LONRF2	376	134	113	237	87	104	186
chr2:100915383-100915402_LONRF2_-	LONRF2	760	266	329	426	467	360	285
chr2:100937866-100937885_LONRF2_+	LONRF2	440	177	144	248	234	82	497
chr2:10095073-10095092_GRHL1_+	GRHL1	761	206	377	318	278	193	356
chr2:10098932-10098951_GRHL1_+	GRHL1	292	90	75	191	82	38	129
chr2:101009823-101009842_CHST10_-	CHST10	158	58	75	109	57	94	31
chr2:101011993-101012012_CHST10_+	CHST10	317	158	198	307	159	306	554
chr2:10101368-10101387_GRHL1_+	GRHL1	285	187	142	272	182	42	220
chr2:101014542-101014561_CHST10_+	CHST10	427	240	193	297	693	232	344
chr2:101023126-101023145_CHST10_-	CHST10	368	155	179	209	267	204	158
chr2:10102613-10102632_GRHL1_+	GRHL1	164	68	81	65	124	111	50
chr2:101089283-101089302_NMS_-	NMS	128	92	42	68	103	80	228
chr2:101093828-101093847_NMS_+	NMS	161	112	84	80	136	41	76
chr2:101096972-101096991_NMS_+	NMS	239	64	148	127	93	115	150
chr2:101097583-101097602_NMS_+	NMS	567	244	206	184	150	346	421
chr2:101183078-101183097_PDCL3_-	PDCL3	1072	492	232	386	653	161	189
chr2:101183081-101183100_PDCL3_-	PDCL3	620	224	183	237	34	69	53
chr2:101186128-101186147_PDCL3_+	PDCL3	397	126	37	103	74	25	67
chr2:101192913-101192932_PDCL3_+	PDCL3	181	20	38	40	15	21	28
chr2:101541619-101541638_NPAS2_+	NPAS2	524	146	190	163	284	304	104
chr2:101549430-101549449_NPAS2_-	NPAS2	150	44	84	68	27	91	64
chr2:101554273-101554292_NPAS2_+	NPAS2	623	350	336	479	596	290	304
chr2:101582169-101582188_NPAS2_-	NPAS2	614	181	148	249	287	129	252
chr2:101619160-101619179_RPL31_+	RPL31	348	9	7	18	14	2	11
chr2:101619161-101619180_RPL31_+	RPL31	150	0	0	8	0	0	2
chr2:101670706-101670725_TBC1D8_+	TBC1D8	293	191	93	123	252	90	109
chr2:101675973-101675992_TBC1D8_-	TBC1D8	350	122	117	137	156	108	113
chr2:101706768-101706787_TBC1D8_+	TBC1D8	774	359	263	296	429	150	355
chr2:101767697-101767716_TBC1D8_-	TBC1D8	243	85	116	74	102	88	117
chr2:10186305-10186324_KLF11_-	KLF11	429	225	195	325	238	239	282
chr2:101869695-101869714_CNOT11_-	CNOT11	708	198	366	271	199	164	107
chr2:101874392-101874411_CNOT11_+	CNOT11	426	148	175	228	249	179	171
chr2:10187816-10187835_KLF11_-	KLF11	406	322	121	350	143	97	256
chr2:10187897-10187916_KLF11_+	KLF11	579	96	76	125	93	36	44
chr2:101881336-101881355_CNOT11_-	CNOT11	976	117	143	157	104	58	89
chr2:101883194-101883213_CNOT11_-	CNOT11	1003	142	212	116	47	35	16
chr2:101898353-101898372_RNF149_+	RNF149	508	106	219	264	193	246	401
chr2:101898370-101898389_RNF149_+	RNF149	491	83	83	168	88	54	137
chr2:10192358-10192377_KLF11_+	KLF11	633	241	197	405	230	246	402
chr2:101924634-101924653_RNF149_+	RNF149	779	477	354	399	724	434	240
chr2:101924891-101924910_RNF149_-	RNF149	143	60	53	108	146	62	82
chr2:10198981-10199000_CYS1_-	CYS1	158	105	76	83	64	47	85
chr2:102000008-102000027_CREG2_-	CREG2	46	30	14	10	8	12	21
chr2:102000047-102000066_CREG2_+	CREG2	612	257	161	280	426	219	277
chr2:102003754-102003773_CREG2_-	CREG2	387	94	206	108	50	260	69
chr2:102003818-102003837_CREG2_+	CREG2	645	276	281	401	407	340	277
chr2:102018963-102018982_RFX8_-	RFX8	73	103	108	39	90	136	10
chr2:102029415-102029434_RFX8_-	RFX8	238	113	40	67	121	46	51
chr2:102031324-102031343_RFX8_-	RFX8	244	62	61	140	56	30	245
chr2:10206051-10206070_CYS1_-	CYS1	413	289	233	290	240	87	195
chr2:10206062-10206081_CYS1_-	CYS1	101	56	90	31	43	62	12
chr2:102083227-102083246_RFX8_+	RFX8	103	56	67	52	87	66	24
chr2:10220312-10220331_CYS1_-	CYS1	296	48	77	82	47	5	25
chr2:102314965-102314984_MAP4K4_+	MAP4K4	152	74	64	97	216	186	88
chr2:102441869-102441888_MAP4K4_+	MAP4K4	134	80	28	40	82	24	48
chr2:102456373-102456392_MAP4K4_+	MAP4K4	119	49	41	80	90	79	70
chr2:102459112-102459131_MAP4K4_+	MAP4K4	125	102	60	112	269	89	178
chr2:102626202-102626221_IL1R2_+	IL1R2	775	171	408	457	81	285	266
chr2:102626223-102626242_IL1R2_-	IL1R2	271	117	169	117	181	119	250
chr2:10263138-10263157_RRM2_+	RRM2	449	51	75	55	95	31	46
chr2:10263536-10263555_RRM2_-	RRM2	482	53	0	32	68	0	48
chr2:102636182-102636201_IL1R2_-	IL1R2	196	66	77	97	32	146	44
chr2:10263889-10263908_RRM2_+	RRM2	401	8	12	0	9	18	0
chr2:102641084-102641103_IL1R2_+	IL1R2	665	311	506	507	461	291	285
chr2:10267288-10267307_RRM2_+	RRM2	573	491	424	321	736	315	337
chr2:102781387-102781406_IL1R1_-	IL1R1	464	140	179	208	133	119	302
chr2:102782698-102782717_IL1R1_+	IL1R1	271	92	51	123	134	162	57
chr2:102788342-102788361_IL1R1_+	IL1R1	447	271	172	272	419	238	311
chr2:102792078-102792097_IL1R1_+	IL1R1	467	225	150	244	388	176	221
chr2:102818069-102818088_IL1RL2_+	IL1RL2	195	76	81	118	141	26	50
chr2:10282006-10282025_C2orf48_+	C2orf48	410	318	259	321	264	220	247
chr2:10282443-10282462_C2orf48_+	C2orf48	678	340	307	463	350	283	373
chr2:10282464-10282483_C2orf48_+	C2orf48	255	116	93	153	209	83	118
chr2:102828559-102828578_IL1RL2_+	IL1RL2	579	205	200	249	226	261	410
chr2:102835514-102835533_IL1RL2_+	IL1RL2	25	23	1	14	18	5	15
chr2:102836437-102836456_IL1RL2_-	IL1RL2	803	285	366	616	221	332	577
chr2:102955438-102955457_IL1RL1_-	IL1RL1	644	353	322	379	365	369	442
chr2:102957186-102957205_IL1RL1_+	IL1RL1	693	325	252	415	777	193	284
chr2:102968014-102968033_IL1RL1_+	IL1RL1	140	45	27	70	43	18	85
chr2:102968165-102968184_IL1RL1_+	IL1RL1	413	199	64	222	86	155	301
chr2:102984417-102984436_IL18R1_+	IL18R1	223	98	70	128	112	47	197
chr2:102992452-102992471_IL18R1_-	IL18R1	257	87	142	239	156	126	158
chr2:102998114-102998133_IL18R1_+	IL18R1	425	131	225	98	162	236	160
chr2:103006515-103006534_IL18R1_+	IL18R1	414	163	195	177	192	109	121
chr2:103040374-103040393_IL18RAP_-	IL18RAP	530	122	112	195	146	222	240
chr2:103040838-103040857_IL18RAP_+	IL18RAP	267	120	115	154	103	128	182
chr2:103053740-103053759_IL18RAP_-	IL18RAP	152	157	116	75	142	141	74
chr2:103059754-103059773_IL18RAP_+	IL18RAP	388	105	249	238	283	234	130
chr2:103090328-103090347_SLC9A4_-	SLC9A4	469	213	327	179	205	247	250
chr2:103095553-103095572_SLC9A4_-	SLC9A4	300	131	124	114	129	162	70
chr2:103130642-103130661_SLC9A4_+	SLC9A4	81	27	32	46	73	23	52
chr2:103136353-103136372_SLC9A4_-	SLC9A4	441	61	64	80	149	42	156
chr2:103236402-103236421_SLC9A2_-	SLC9A2	434	264	211	267	329	389	49
chr2:103274330-103274349_SLC9A2_-	SLC9A2	409	105	87	93	163	104	68
chr2:103281611-103281630_SLC9A2_-	SLC9A2	68	21	27	53	74	22	35
chr2:103321086-103321105_SLC9A2_+	SLC9A2	125	83	43	51	46	21	28
chr2:103335395-103335414_MFSD9_+	MFSD9	267	161	69	119	144	67	75
chr2:103340250-103340269_MFSD9_+	MFSD9	990	401	309	269	497	182	298
chr2:103353173-103353192_MFSD9_-	MFSD9	616	161	200	199	116	98	99
chr2:103353179-103353198_MFSD9_-	MFSD9	231	26	63	137	22	65	94
chr2:103379065-103379084_TMEM182_+	TMEM182	295	40	80	77	44	105	129
chr2:103380799-103380818_TMEM182_-	TMEM182	1635	552	668	331	793	557	267
chr2:103414329-103414348_TMEM182_-	TMEM182	245	119	78	157	113	61	141
chr2:103431238-103431257_TMEM182_+	TMEM182	1042	304	309	381	326	179	466
chr2:10350511-10350530_C2orf48_-	C2orf48	533	76	217	308	154	150	386
chr2:105472138-105472157_POU3F3_-	POU3F3	707	83	141	150	74	149	123
chr2:105472576-105472595_POU3F3_-	POU3F3	524	170	237	205	170	134	167
chr2:105472617-105472636_POU3F3_-	POU3F3	335	69	76	200	130	24	307
chr2:105473263-105473282_POU3F3_-	POU3F3	957	562	537	437	1399	140	730
chr2:10560002-10560021_HPCAL1_-	HPCAL1	168	62	75	48	100	76	50
chr2:10560017-10560036_HPCAL1_-	HPCAL1	129	103	98	92	106	97	103
chr2:10563102-10563121_HPCAL1_+	HPCAL1	75	63	21	48	20	40	35
chr2:105654664-105654683_MRPS9_+	MRPS9	433	174	54	124	15	15	20
chr2:105665748-105665767_MRPS9_+	MRPS9	117	43	52	42	2	17	6
chr2:10566896-10566915_HPCAL1_-	HPCAL1	273	96	173	180	90	215	362
chr2:105706390-105706409_MRPS9_+	MRPS9	355	120	70	81	59	21	61
chr2:105716199-105716218_MRPS9_+	MRPS9	60	55	13	27	71	0	48
chr2:10581620-10581639_ODC1_+	ODC1	395	115	184	159	173	61	97
chr2:10583399-10583418_ODC1_-	ODC1	1005	385	457	373	356	413	329
chr2:10583640-10583659_ODC1_+	ODC1	427	270	163	212	301	266	120
chr2:10584630-10584649_ODC1_+	ODC1	289	159	100	176	155	111	254
chr2:105858413-105858432_GPR45_-	GPR45	139	36	31	94	49	29	117
chr2:105858782-105858801_GPR45_-	GPR45	201	71	132	142	30	53	65
chr2:105858911-105858930_GPR45_-	GPR45	433	152	179	246	246	120	162
chr2:105859179-105859198_GPR45_-	GPR45	100	26	29	40	37	10	108
chr2:105896930-105896949_TGFBRAP1_-	TGFBRAP1	422	165	117	194	148	75	216
chr2:105912827-105912846_TGFBRAP1_-	TGFBRAP1	64	37	30	39	29	24	27
chr2:105915104-105915123_TGFBRAP1_+	TGFBRAP1	735	97	117	128	20	11	114
chr2:105924228-105924247_TGFBRAP1_+	TGFBRAP1	372	98	105	36	35	67	2
chr2:105954031-105954050_C2orf49_+	C2orf49	629	221	141	191	272	187	173
chr2:105956131-105956150_C2orf49_+	C2orf49	262	73	55	83	47	43	34
chr2:105959429-105959448_C2orf49_-	C2orf49	1105	293	266	284	479	144	221
chr2:105959556-105959575_C2orf49_+	C2orf49	207	14	103	46	21	24	63
chr2:105979919-105979938_FHL2_-	FHL2	393	248	169	220	206	139	204
chr2:105984119-105984138_FHL2_+	FHL2	1011	525	448	573	526	492	687
chr2:105990121-105990140_FHL2_-	FHL2	410	146	244	139	201	80	153
chr2:106002907-106002926_FHL2_-	FHL2	378	98	70	63	55	13	38
chr2:106471549-106471568_NCK2_+	NCK2	314	154	152	137	131	159	138
chr2:106471642-106471661_NCK2_+	NCK2	211	106	72	177	219	62	182
chr2:106497797-106497816_NCK2_+	NCK2	122	73	185	126	46	170	72
chr2:106509524-106509543_NCK2_+	NCK2	303	121	171	138	131	132	150
chr2:106690400-106690419_C2orf40_-	C2orf40	212	105	125	253	91	131	126
chr2:106690402-106690421_C2orf40_+	C2orf40	269	81	73	154	110	123	154
chr2:106694309-106694328_C2orf40_+	C2orf40	684	223	193	510	144	231	519
chr2:106694360-106694379_C2orf40_-	C2orf40	499	200	245	177	85	107	261
chr2:106729157-106729176_UXS1_-	UXS1	199	86	8	54	74	4	0
chr2:106739515-106739534_UXS1_+	UXS1	200	79	69	124	40	27	59
chr2:106742088-106742107_UXS1_-	UXS1	788	59	108	73	0	66	11
chr2:106761734-106761753_UXS1_+	UXS1	0	0	0	0	0	0	0
chr2:107423326-107423345_ST6GAL2_+	ST6GAL2	343	221	164	288	252	187	122
chr2:107449089-107449108_ST6GAL2_+	ST6GAL2	1121	569	697	476	902	427	451
chr2:107459872-107459891_ST6GAL2_-	ST6GAL2	505	168	138	158	164	168	165
chr2:107460055-107460074_ST6GAL2_-	ST6GAL2	431	121	136	231	48	113	166
chr2:10797981-10798000_NOL10_+	NOL10	232	116	38	99	18	7	29
chr2:10799304-10799323_NOL10_-	NOL10	66	0	3	1	5	0	0
chr2:10815964-10815983_NOL10_+	NOL10	166	33	15	47	2	16	1
chr2:10829927-10829946_NOL10_+	NOL10	1076	197	205	237	363	109	368
chr2:108604623-108604642_SLC5A7_-	SLC5A7	296	167	135	112	132	167	108
chr2:108614376-108614395_SLC5A7_+	SLC5A7	350	95	148	203	141	93	120
chr2:108618437-108618456_SLC5A7_-	SLC5A7	343	235	162	311	256	202	277
chr2:108622522-108622541_SLC5A7_+	SLC5A7	132	36	22	30	20	29	21
chr2:108869857-108869876_SULT1C3_-	SULT1C3	235	70	151	120	120	239	145
chr2:108875215-108875234_SULT1C3_-	SULT1C3	257	131	111	104	102	78	169
chr2:108881420-108881439_SULT1C3_-	SULT1C3	430	184	237	170	495	250	153
chr2:108881423-108881442_SULT1C3_-	SULT1C3	261	70	96	203	97	188	160
chr2:108910123-108910142_SULT1C2_+	SULT1C2	499	206	158	278	222	138	206
chr2:108917306-108917325_SULT1C2_+	SULT1C2	305	153	241	191	153	281	327
chr2:108921653-108921672_SULT1C2_-	SULT1C2	7	1	0	9	0	0	0
chr2:108924890-108924909_SULT1C2_+	SULT1C2	123	115	48	129	61	102	166
chr2:10894171-10894190_ATP6V1C2_+	ATP6V1C2	214	71	78	126	145	78	128
chr2:108994841-108994860_SULT1C4_+	SULT1C4	210	143	54	111	164	55	60
chr2:108998331-108998350_SULT1C4_-	SULT1C4	87	41	37	38	32	41	70
chr2:108998853-108998872_SULT1C4_+	SULT1C4	467	307	153	262	522	269	460
chr2:108999574-108999593_SULT1C4_-	SULT1C4	366	157	190	184	231	215	264
chr2:10904530-10904549_ATP6V1C2_+	ATP6V1C2	258	133	93	115	298	159	54
chr2:109087388-109087407_GCC2_+	GCC2	311	150	105	172	158	129	260
chr2:10908862-10908881_ATP6V1C2_+	ATP6V1C2	88	61	40	39	41	57	33
chr2:109099592-109099611_GCC2_+	GCC2	61	46	31	17	30	86	6
chr2:109103025-109103044_GCC2_-	GCC2	729	194	231	272	234	192	193
chr2:109104238-109104257_GCC2_+	GCC2	400	183	168	258	132	118	174
chr2:10912001-10912020_ATP6V1C2_+	ATP6V1C2	281	81	100	210	314	22	104
chr2:10929044-10929063_PDIA6_+	PDIA6	197	143	108	105	170	97	114
chr2:109292442-109292461_LIMS1_+	LIMS1	173	68	72	146	34	35	91
chr2:109292453-109292472_LIMS1_+	LIMS1	612	78	30	81	36	9	2
chr2:109297150-109297169_LIMS1_-	LIMS1	481	64	43	80	27	7	20
chr2:10929967-10929986_PDIA6_-	PDIA6	468	159	248	147	163	191	174
chr2:109300427-109300446_LIMS1_+	LIMS1	137	67	21	90	35	9	35
chr2:10933288-10933307_PDIA6_+	PDIA6	57	23	17	27	16	10	22
chr2:10937209-10937228_PDIA6_-	PDIA6	104	68	36	45	59	22	63
chr2:109379948-109379967_RANBP2_-	RANBP2	393	106	85	63	48	12	40
chr2:109392371-109392390_RANBP2_+	RANBP2	178	0	19	39	0	6	0
chr2:109398846-109398865_RANBP2_-	RANBP2	242	31	12	43	37	0	8
chr2:109399123-109399142_RANBP2_+	RANBP2	312	30	25	14	30	0	0
chr2:109403284-109403303_CCDC138_+	CCDC138	335	127	98	94	326	68	43
chr2:109405388-109405407_CCDC138_-	CCDC138	359	98	100	177	97	38	107
chr2:109432511-109432530_CCDC138_-	CCDC138	579	289	314	559	540	285	535
chr2:109473398-109473417_CCDC138_+	CCDC138	629	190	197	241	241	145	285
chr2:109529156-109529175_EDAR_+	EDAR	948	354	488	252	325	533	386
chr2:109539869-109539888_EDAR_-	EDAR	193	98	78	53	163	123	42
chr2:109545637-109545656_EDAR_+	EDAR	313	137	159	163	208	258	43
chr2:109546586-109546605_EDAR_+	EDAR	406	340	262	305	264	205	187
chr2:110321989-110322008_SEPT10_-	SEPT10	488	130	103	90	172	29	118
chr2:110325412-110325431_SEPT10_-	SEPT10	233	123	104	101	100	174	65
chr2:110332157-110332176_SEPT10_-	SEPT10	227	63	69	109	88	59	95
chr2:110371392-110371411_SEPT10_-	SEPT10	1131	557	660	559	472	536	261
chr2:110372714-110372733_SOWAHC_+	SOWAHC	627	76	141	136	28	121	81
chr2:110372715-110372734_SOWAHC_+	SOWAHC	605	215	100	211	259	104	123
chr2:110373209-110373228_SOWAHC_+	SOWAHC	497	208	284	276	183	210	296
chr2:110373407-110373426_SOWAHC_+	SOWAHC	138	46	50	132	73	57	36
chr2:11052619-11052638_KCNF1_+	KCNF1	697	253	418	357	322	257	276
chr2:11053142-11053161_KCNF1_-	KCNF1	201	146	88	189	142	159	103
chr2:11053664-11053683_KCNF1_-	KCNF1	522	295	330	283	280	221	141
chr2:11053840-11053859_KCNF1_+	KCNF1	353	159	181	239	351	133	95
chr2:110845233-110845252_MALL_+	MALL	287	60	27	47	80	3	104
chr2:110845241-110845260_MALL_+	MALL	1142	265	298	208	178	133	94
chr2:110849237-110849256_MALL_+	MALL	234	126	91	83	117	52	53
chr2:110849303-110849322_MALL_+	MALL	581	180	106	222	194	74	119
chr2:110920666-110920685_NPHP1_-	NPHP1	526	173	218	156	177	197	66
chr2:110922264-110922283_NPHP1_-	NPHP1	317	58	91	67	37	74	49
chr2:110922631-110922650_NPHP1_-	NPHP1	134	108	90	133	93	88	106
chr2:110926031-110926050_NPHP1_-	NPHP1	316	79	90	53	87	107	92
chr2:111419264-111419283_BUB1_+	BUB1	275	80	57	135	118	113	51
chr2:111423872-111423891_BUB1_-	BUB1	234	4	43	67	2	27	55
chr2:111425102-111425121_BUB1_-	BUB1	137	43	14	35	35	0	4
chr2:111435530-111435549_BUB1_+	BUB1	255	46	40	38	7	52	19
chr2:111525984-111526003_ACOXL_+	ACOXL	515	350	225	330	576	311	446
chr2:111542347-111542366_ACOXL_+	ACOXL	178	114	70	140	181	121	131
chr2:111551670-111551689_ACOXL_+	ACOXL	69	46	16	22	73	12	32
chr2:111556598-111556617_ACOXL_-	ACOXL	140	47	40	40	69	27	42
chr2:111881437-111881456_BCL2L11_+	BCL2L11	97	83	27	63	268	39	65
chr2:111881449-111881468_BCL2L11_+	BCL2L11	224	74	115	124	96	78	113
chr2:111881582-111881601_BCL2L11_-	BCL2L11	261	53	63	79	31	13	97
chr2:111907702-111907721_BCL2L11_+	BCL2L11	269	91	84	110	122	35	117
chr2:112551652-112551671_ANAPC1_+	ANAPC1	609	359	404	668	542	264	973
chr2:112620140-112620159_ANAPC1_+	ANAPC1	492	48	52	111	53	32	48
chr2:112630201-112630220_ANAPC1_+	ANAPC1	328	27	3	3	43	0	0
chr2:112638291-112638310_ANAPC1_+	ANAPC1	327	41	55	57	15	14	4
chr2:112686879-112686898_MERTK_-	MERTK	348	117	91	132	102	16	113
chr2:112702545-112702564_MERTK_-	MERTK	398	134	274	317	65	191	198
chr2:112722812-112722831_MERTK_+	MERTK	439	232	96	233	382	128	237
chr2:112725807-112725826_MERTK_-	MERTK	719	128	121	229	103	76	333
chr2:11273560-11273579_C2orf50_+	C2orf50	42	10	15	22	13	7	41
chr2:11273607-11273626_C2orf50_-	C2orf50	223	76	70	111	86	48	129
chr2:11273632-11273651_C2orf50_+	C2orf50	493	223	231	177	283	180	119
chr2:11280654-11280673_C2orf50_+	C2orf50	164	96	61	164	119	104	166
chr2:112813240-112813259_TMEM87B_-	TMEM87B	284	106	161	239	94	95	221
chr2:112821752-112821771_TMEM87B_-	TMEM87B	115	81	63	79	78	174	104
chr2:112838657-112838676_TMEM87B_-	TMEM87B	132	32	52	78	48	50	62
chr2:112843664-112843683_TMEM87B_-	TMEM87B	580	298	325	316	466	234	289
chr2:112896296-112896315_FBLN7_-	FBLN7	655	265	167	226	189	69	185
chr2:112917315-112917334_FBLN7_+	FBLN7	700	347	378	439	553	112	308
chr2:112922602-112922621_FBLN7_-	FBLN7	1001	264	324	437	455	130	429
chr2:112939432-112939451_FBLN7_+	FBLN7	232	60	34	80	83	13	25
chr2:11295728-11295747_PQLC3_-	PQLC3	522	205	314	366	287	307	367
chr2:112991743-112991762_ZC3H8_-	ZC3H8	130	0	0	13	0	0	0
chr2:112994163-112994182_ZC3H8_-	ZC3H8	577	178	182	135	297	186	131
chr2:112995876-112995895_ZC3H8_+	ZC3H8	694	60	44	125	19	37	77
chr2:112995955-112995974_ZC3H8_-	ZC3H8	43	24	8	7	19	9	26
chr2:11300635-11300654_PQLC3_-	PQLC3	1411	651	675	868	660	654	653
chr2:11300761-11300780_PQLC3_-	PQLC3	458	74	105	258	128	38	171
chr2:11304366-11304385_PQLC3_+	PQLC3	257	153	129	379	164	159	444
chr2:113057427-113057446_ZC3H6_+	ZC3H6	92	53	16	31	53	18	46
chr2:113067596-113067615_ZC3H6_+	ZC3H6	296	134	97	176	135	76	135
chr2:113069493-113069512_ZC3H6_+	ZC3H6	180	42	56	65	62	43	76
chr2:113080303-113080322_ZC3H6_+	ZC3H6	603	222	202	143	188	231	124
chr2:113239948-113239967_TTL_+	TTL	354	113	191	111	105	150	109
chr2:113243514-113243533_TTL_+	TTL	382	164	156	178	97	171	175
chr2:113258841-113258860_TTL_-	TTL	538	152	122	175	171	94	51
chr2:113277856-113277875_TTL_+	TTL	872	446	405	260	360	252	150
chr2:113304725-113304744_POLR1B_+	POLR1B	462	7	29	13	0	0	0
chr2:113308479-113308498_POLR1B_-	POLR1B	330	9	1	15	0	5	0
chr2:113309540-113309559_POLR1B_+	POLR1B	367	10	23	8	9	20	28
chr2:113310345-113310364_POLR1B_+	POLR1B	413	6	15	39	9	3	6
chr2:113343622-113343641_CHCHD5_+	CHCHD5	643	196	115	302	76	68	300
chr2:113343623-113343642_CHCHD5_+	CHCHD5	384	120	110	166	31	47	55
chr2:113343827-113343846_CHCHD5_-	CHCHD5	197	105	42	196	57	36	152
chr2:113343840-113343859_CHCHD5_+	CHCHD5	1115	352	301	375	397	363	225
chr2:113404645-113404664_SLC20A1_+	SLC20A1	170	75	48	84	87	46	139
chr2:113405253-113405272_SLC20A1_-	SLC20A1	122	57	53	44	31	120	77
chr2:113414705-113414724_SLC20A1_+	SLC20A1	560	125	206	239	68	133	333
chr2:113417020-113417039_SLC20A1_-	SLC20A1	176	44	66	64	48	48	17
chr2:113479401-113479420_NT5DC4_+	NT5DC4	915	332	361	619	381	174	615
chr2:113479575-113479594_NT5DC4_-	NT5DC4	667	337	251	279	319	294	163
chr2:113479811-113479830_NT5DC4_-	NT5DC4	626	133	270	175	137	211	173
chr2:113480309-113480328_NT5DC4_-	NT5DC4	463	194	169	214	175	133	189
chr2:113498397-113498416_CKAP2L_-	CKAP2L	272	29	75	43	0	13	4
chr2:113509848-113509867_CKAP2L_-	CKAP2L	147	84	50	54	12	14	59
chr2:113513743-113513762_CKAP2L_-	CKAP2L	305	34	110	83	48	75	47
chr2:113520108-113520127_CKAP2L_-	CKAP2L	721	402	369	357	372	484	671
chr2:113537088-113537107_IL1A_+	IL1A	1159	398	527	535	407	405	520
chr2:113539251-113539270_IL1A_+	IL1A	589	199	218	294	514	136	139
chr2:113539265-113539284_IL1A_-	IL1A	41	35	11	23	34	27	29
chr2:113539270-113539289_IL1A_-	IL1A	100	46	40	108	52	66	155
chr2:113588025-113588044_IL1B_+	IL1B	514	227	149	202	252	93	138
chr2:113590979-113590998_IL1B_+	IL1B	213	141	39	117	149	37	142
chr2:113591104-113591123_IL1B_+	IL1B	28	9	19	12	7	20	24
chr2:113593786-113593805_IL1B_+	IL1B	356	188	151	110	192	93	82
chr2:113670656-113670675_IL37_-	IL37	403	99	111	169	332	151	118
chr2:113671386-113671405_IL37_-	IL37	486	175	101	191	375	137	258
chr2:11367451-11367470_ROCK2_-	ROCK2	141	34	33	99	33	9	84
chr2:113674762-113674781_IL37_+	IL37	454	241	267	300	264	376	420
chr2:113676268-113676287_IL37_-	IL37	365	155	163	118	170	125	63
chr2:113736868-113736887_IL36G_-	IL36G	393	274	111	263	444	91	290
chr2:113737599-113737618_IL36G_+	IL36G	252	78	58	65	116	57	31
chr2:113742520-113742539_IL36G_-	IL36G	0	0	0	0	0	0	0
chr2:113742525-113742544_IL36G_-	IL36G	264	125	90	163	74	136	62
chr2:11375929-11375948_ROCK2_-	ROCK2	94	42	49	107	14	41	157
chr2:113763623-113763642_IL36A_+	IL36A	15	0	0	9	0	0	0
chr2:113764207-113764226_IL36A_+	IL36A	119	123	45	77	74	35	123
chr2:113765494-113765513_IL36A_-	IL36A	259	70	45	123	49	9	61
chr2:113765516-113765535_IL36A_-	IL36A	382	326	161	181	574	188	290
chr2:113785533-113785552_IL36B_-	IL36B	526	202	134	283	234	164	223
chr2:113785566-113785585_IL36B_+	IL36B	251	146	79	81	58	68	58
chr2:113786611-113786630_IL36B_-	IL36B	143	134	74	93	135	89	36
chr2:113788692-113788711_IL36B_+	IL36B	278	139	100	164	142	92	207
chr2:113818466-113818485_IL36RN_+	IL36RN	256	91	119	136	154	95	170
chr2:113819696-113819715_IL36RN_+	IL36RN	354	88	61	94	68	155	88
chr2:113819771-113819790_IL36RN_-	IL36RN	1024	305	414	341	382	335	317
chr2:113820073-113820092_IL36RN_+	IL36RN	1031	163	300	261	227	109	371
chr2:113832387-113832406_IL1F10_+	IL1F10	339	71	68	107	67	37	97
chr2:113832738-113832757_IL1F10_+	IL1F10	232	45	99	124	61	107	119
chr2:113832808-113832827_IL1F10_-	IL1F10	155	35	68	65	48	61	24
chr2:113832869-113832888_IL1F10_+	IL1F10	344	193	106	138	177	71	160
chr2:113885196-113885215_IL1RN_+	IL1RN	158	14	22	28	13	40	84
chr2:113885222-113885241_IL1RN_-	IL1RN	439	95	102	155	54	54	44
chr2:113888713-113888732_IL1RN_+	IL1RN	568	133	221	181	174	113	209
chr2:113890343-113890362_IL1RN_+	IL1RN	557	167	228	416	229	390	305
chr2:11389780-11389799_ROCK2_+	ROCK2	453	84	223	315	42	152	165
chr2:113940309-113940328_PSD4_-	PSD4	700	318	364	548	459	286	580
chr2:113940333-113940352_PSD4_+	PSD4	748	396	262	245	453	221	78
chr2:113942572-113942591_PSD4_+	PSD4	509	342	229	265	271	228	131
chr2:113942990-113943009_PSD4_-	PSD4	275	129	131	94	239	190	39
chr2:113999653-113999672_PAX8_+	PAX8	364	113	106	164	118	162	264
chr2:114000315-114000334_PAX8_-	PAX8	95	103	66	141	120	66	170
chr2:114002080-114002099_PAX8_-	PAX8	329	209	104	198	143	44	153
chr2:114004369-114004388_PAX8_+	PAX8	526	172	224	264	307	199	311
chr2:114482944-114482963_SLC35F5_+	SLC35F5	277	92	144	151	20	74	124
chr2:114492212-114492231_SLC35F5_+	SLC35F5	290	275	159	192	271	135	90
chr2:114512817-114512836_SLC35F5_-	SLC35F5	809	226	243	237	223	213	164
chr2:114513033-114513052_SLC35F5_-	SLC35F5	138	97	88	64	99	45	91
chr2:114647865-114647884_ACTR3_+	ACTR3	849	40	45	56	22	10	8
chr2:114674488-114674507_ACTR3_+	ACTR3	188	40	23	22	6	1	5
chr2:114684916-114684935_ACTR3_+	ACTR3	334	101	55	145	104	40	183
chr2:114691942-114691961_ACTR3_+	ACTR3	536	93	49	45	75	2	3
chr2:11484172-11484191_ROCK2_-	ROCK2	339	131	37	78	130	10	31
chr2:11587767-11587786_E2F6_-	E2F6	103	22	32	49	3	0	13
chr2:11593837-11593856_E2F6_-	E2F6	1312	461	701	480	299	276	328
chr2:11605951-11605970_E2F6_-	E2F6	25	0	4	0	0	0	0
chr2:11605968-11605987_E2F6_+	E2F6	531	289	208	396	216	225	431
chr2:116497418-116497437_DPP10_-	DPP10	125	53	24	125	11	21	92
chr2:116510777-116510796_DPP10_+	DPP10	310	133	126	224	205	127	249
chr2:116525918-116525937_DPP10_+	DPP10	471	113	212	120	138	248	122
chr2:116534788-116534807_DPP10_+	DPP10	556	284	212	291	495	125	267
chr2:1168789-1168808_SNTG2_+	SNTG2	1080	377	474	593	721	477	462
chr2:11696738-11696757_GREB1_+	GREB1	405	161	136	254	186	47	264
chr2:11706631-11706650_GREB1_-	GREB1	552	301	445	365	269	242	283
chr2:11716613-11716632_GREB1_+	GREB1	180	137	69	130	234	58	131
chr2:11718480-11718499_GREB1_-	GREB1	143	101	101	101	112	88	117
chr2:11798638-11798657_NTSR2_+	NTSR2	545	229	257	150	178	168	74
chr2:11800234-11800253_NTSR2_+	NTSR2	85	45	33	67	46	33	56
chr2:11802170-11802189_NTSR2_-	NTSR2	267	220	134	266	248	223	513
chr2:11809892-11809911_NTSR2_-	NTSR2	630	346	236	387	297	144	351
chr2:118572365-118572384_DDX18_-	DDX18	372	166	83	115	428	35	51
chr2:118577357-118577376_DDX18_-	DDX18	160	105	64	68	95	33	63
chr2:118583161-118583180_DDX18_-	DDX18	130	10	23	4	0	0	0
chr2:118587031-118587050_DDX18_-	DDX18	69	3	7	10	0	0	27
chr2:118743600-118743619_CCDC93_-	CCDC93	812	343	325	257	377	173	255
chr2:118753842-118753861_CCDC93_-	CCDC93	197	81	130	51	73	67	304
chr2:118758453-118758472_CCDC93_-	CCDC93	187	91	126	97	127	49	68
chr2:118771513-118771532_CCDC93_+	CCDC93	155	27	29	73	13	25	126
chr2:118854140-118854159_INSIG2_+	INSIG2	412	126	213	143	115	191	157
chr2:118854355-118854374_INSIG2_-	INSIG2	452	199	212	107	308	133	129
chr2:118864349-118864368_INSIG2_+	INSIG2	342	136	174	220	335	215	273
chr2:118864687-118864706_INSIG2_-	INSIG2	54	15	25	34	15	2	31
chr2:11905767-11905786_LPIN1_+	LPIN1	373	230	161	270	232	63	251
chr2:11911764-11911783_LPIN1_+	LPIN1	294	202	149	225	196	133	267
chr2:11913850-11913869_LPIN1_+	LPIN1	53	18	17	58	15	4	71
chr2:11919649-11919668_LPIN1_-	LPIN1	44	19	29	167	36	22	164
chr2:119600543-119600562_EN1_-	EN1	371	302	158	230	268	137	296
chr2:119600550-119600569_EN1_+	EN1	172	58	53	58	52	67	162
chr2:119604162-119604181_EN1_+	EN1	728	327	392	366	220	358	431
chr2:119604202-119604221_EN1_-	EN1	370	196	107	171	389	183	126
chr2:119726761-119726780_MARCO_+	MARCO	446	234	307	292	662	250	192
chr2:119727893-119727912_MARCO_+	MARCO	221	49	49	118	39	32	67
chr2:119731905-119731924_MARCO_+	MARCO	140	62	44	93	105	87	79
chr2:119735424-119735443_MARCO_+	MARCO	373	140	141	228	141	78	212
chr2:119914433-119914452_C1QL2_-	C1QL2	300	118	154	225	99	99	122
chr2:119915252-119915271_C1QL2_+	C1QL2	734	340	337	351	314	740	285
chr2:119915603-119915622_C1QL2_-	C1QL2	302	142	114	48	88	59	33
chr2:119915825-119915844_C1QL2_+	C1QL2	210	201	72	129	170	81	132
chr2:120003387-120003406_STEAP3_+	STEAP3	266	56	93	151	43	71	196
chr2:120005749-120005768_STEAP3_-	STEAP3	421	59	116	176	104	112	113
chr2:120012342-120012361_STEAP3_-	STEAP3	843	479	184	464	1364	135	330
chr2:120020685-120020704_STEAP3_-	STEAP3	398	208	213	278	187	84	302
chr2:120060054-120060073_C2orf76_-	C2orf76	296	96	108	126	210	69	36
chr2:120069216-120069235_C2orf76_+	C2orf76	262	172	146	133	242	157	57
chr2:120097481-120097500_C2orf76_+	C2orf76	227	56	96	37	30	131	53
chr2:120097494-120097513_C2orf76_+	C2orf76	293	130	191	207	152	176	144
chr2:120125766-120125785_DBI_+	DBI	300	51	68	100	131	89	185
chr2:120125769-120125788_DBI_+	DBI	574	175	203	273	164	153	176
chr2:120125815-120125834_DBI_-	DBI	232	79	89	112	75	92	46
chr2:120128326-120128345_DBI_+	DBI	367	197	134	277	382	75	294
chr2:120194497-120194516_TMEM37_-	TMEM37	361	88	105	85	25	38	79
chr2:120194550-120194569_TMEM37_-	TMEM37	651	415	343	559	406	541	383
chr2:120194836-120194855_TMEM37_-	TMEM37	286	144	188	198	283	275	154
chr2:120195008-120195027_TMEM37_-	TMEM37	299	109	100	78	140	118	80
chr2:120223426-120223445_SCTR_-	SCTR	227	90	42	155	114	108	86
chr2:120236463-120236482_SCTR_-	SCTR	675	280	388	392	588	230	180
chr2:120252058-120252077_SCTR_-	SCTR	395	357	534	298	335	350	406
chr2:120281762-120281781_SCTR_+	SCTR	936	299	561	385	229	478	352
chr2:120303779-120303798_PCDP1_+	PCDP1	31	0	0	14	0	0	0
chr2:120317313-120317332_PCDP1_-	PCDP1	500	163	186	251	257	132	483
chr2:120317515-120317534_PCDP1_-	PCDP1	624	220	271	266	122	162	151
chr2:120344714-120344733_PCDP1_-	PCDP1	282	94	81	152	105	68	113
chr2:120438774-120438793_TMEM177_+	TMEM177	60	27	80	65	53	16	102
chr2:120438870-120438889_TMEM177_+	TMEM177	547	126	120	219	57	210	260
chr2:120438983-120439002_TMEM177_+	TMEM177	261	128	116	104	167	50	53
chr2:120439234-120439253_TMEM177_+	TMEM177	221	115	80	116	108	139	59
chr2:1204867-1204886_SNTG2_-	SNTG2	503	168	244	267	144	246	134
chr2:120567495-120567514_PTPN4_+	PTPN4	238	106	98	110	129	43	129
chr2:120690109-120690128_PTPN4_-	PTPN4	429	221	227	243	356	260	163
chr2:120692376-120692395_PTPN4_+	PTPN4	227	88	134	166	69	85	46
chr2:120709558-120709577_PTPN4_+	PTPN4	104	101	59	78	150	114	97
chr2:120776807-120776826_EPB41L5_-	EPB41L5	113	55	14	69	18	21	23
chr2:120831737-120831756_EPB41L5_-	EPB41L5	412	219	78	188	267	124	171
chr2:120858302-120858321_EPB41L5_-	EPB41L5	107	54	84	111	136	113	74
chr2:120861669-120861688_EPB41L5_+	EPB41L5	39	26	8	27	22	9	3
chr2:120979552-120979571_TMEM185B_-	TMEM185B	626	196	182	260	152	58	205
chr2:120979916-120979935_TMEM185B_-	TMEM185B	338	142	131	327	337	92	655
chr2:120979988-120980007_TMEM185B_+	TMEM185B	337	186	91	269	375	31	280
chr2:120980163-120980182_TMEM185B_+	TMEM185B	607	280	180	191	259	217	93
chr2:121036286-121036305_RALB_+	RALB	903	354	330	268	318	177	367
chr2:121036289-121036308_RALB_+	RALB	467	386	290	239	149	224	174
chr2:121043544-121043563_RALB_-	RALB	980	387	247	399	475	335	284
chr2:121047260-121047279_RALB_+	RALB	187	62	98	74	278	78	88
chr2:121103907-121103926_INHBB_-	INHBB	52	21	32	21	29	34	33
chr2:121103971-121103990_INHBB_+	INHBB	579	210	349	261	253	191	271
chr2:121107027-121107046_INHBB_-	INHBB	512	229	212	138	263	138	89
chr2:121107200-121107219_INHBB_-	INHBB	357	197	226	170	293	92	167
chr2:121555020-121555039_GLI2_+	GLI2	9	7	2	4	18	9	1
chr2:121684978-121684997_GLI2_+	GLI2	188	65	54	105	49	39	121
chr2:121708936-121708955_GLI2_-	GLI2	612	185	156	273	173	104	112
chr2:121712891-121712910_GLI2_+	GLI2	766	310	243	232	349	135	120
chr2:122005747-122005766_TFCP2L1_+	TFCP2L1	427	303	150	213	614	176	136
chr2:122006580-122006599_TFCP2L1_-	TFCP2L1	153	34	70	126	22	97	95
chr2:122038778-122038797_TFCP2L1_+	TFCP2L1	555	162	227	239	277	113	194
chr2:122042626-122042645_TFCP2L1_-	TFCP2L1	1115	260	447	527	459	178	459
chr2:122227402-122227421_CLASP1_+	CLASP1	106	15	9	73	3	19	35
chr2:122286309-122286328_CLASP1_-	CLASP1	167	42	71	60	45	28	38
chr2:122287868-122287887_CLASP1_-	CLASP1	544	229	110	331	55	60	127
chr2:122363283-122363302_CLASP1_+	CLASP1	279	146	92	110	116	41	48
chr2:122489767-122489786_MKI67IP_-	MKI67IP	43	1	1	2	1	0	0
chr2:122494324-122494343_MKI67IP_-	MKI67IP	67	1	14	51	1	20	47
chr2:122494357-122494376_MKI67IP_-	MKI67IP	23	36	5	10	129	0	45
chr2:122513357-122513376_TSN_-	TSN	277	149	104	136	174	104	66
chr2:122513400-122513419_TSN_+	TSN	389	128	127	211	251	84	94
chr2:122520580-122520599_TSN_+	TSN	133	93	51	74	102	108	100
chr2:122522824-122522843_TSN_+	TSN	324	188	146	313	345	218	395
chr2:124783223-124783242_CNTNAP5_+	CNTNAP5	64	52	19	35	53	9	36
chr2:124999798-124999817_CNTNAP5_+	CNTNAP5	264	119	84	136	176	148	126
chr2:1251134-1251153_SNTG2_-	SNTG2	372	222	235	260	539	226	189
chr2:125175123-125175142_CNTNAP5_-	CNTNAP5	0	4	0	0	3	0	0
chr2:125192203-125192222_CNTNAP5_+	CNTNAP5	497	329	236	215	352	167	237
chr2:1271322-1271341_SNTG2_+	SNTG2	423	169	184	233	282	158	118
chr2:127413867-127413886_GYPC_+	GYPC	433	225	127	188	273	170	112
chr2:127447822-127447841_GYPC_+	GYPC	819	226	192	244	156	107	331
chr2:127447861-127447880_GYPC_-	GYPC	594	141	97	296	141	44	244
chr2:127453559-127453578_GYPC_-	GYPC	201	89	63	48	250	62	103
chr2:127826590-127826609_BIN1_-	BIN1	1008	291	394	338	496	350	315
chr2:127828131-127828150_BIN1_-	BIN1	190	45	30	132	21	5	144
chr2:127828327-127828346_BIN1_+	BIN1	1013	485	404	547	505	391	429
chr2:127864444-127864463_BIN1_-	BIN1	510	168	268	207	483	197	225
chr2:127950793-127950812_CYP27C1_-	CYP27C1	894	325	326	516	194	203	452
chr2:127952923-127952942_CYP27C1_+	CYP27C1	689	147	80	199	136	23	133
chr2:127957057-127957076_CYP27C1_-	CYP27C1	443	188	264	336	140	197	264
chr2:127958824-127958843_CYP27C1_-	CYP27C1	593	167	211	207	158	191	659
chr2:128047001-128047020_ERCC3_+	ERCC3	243	37	64	70	49	116	118
chr2:128047360-128047379_ERCC3_+	ERCC3	192	58	3	20	3	0	6
chr2:128050356-128050375_ERCC3_-	ERCC3	340	46	34	22	48	36	25
chr2:128051199-128051218_ERCC3_-	ERCC3	621	120	401	250	208	298	104
chr2:128075820-128075839_MAP3K2_+	MAP3K2	164	76	44	83	66	92	41
chr2:128084341-128084360_MAP3K2_+	MAP3K2	448	113	159	188	209	244	65
chr2:128088039-128088058_MAP3K2_-	MAP3K2	593	321	189	301	339	244	376
chr2:128093464-128093483_MAP3K2_+	MAP3K2	182	87	42	80	69	32	92
chr2:128177539-128177558_PROC_-	PROC	426	175	108	256	100	134	257
chr2:128178971-128178990_PROC_+	PROC	312	129	30	69	137	36	26
chr2:128180620-128180639_PROC_-	PROC	490	139	169	226	196	94	281
chr2:128183763-128183782_PROC_+	PROC	290	72	64	163	43	41	161
chr2:128250883-128250902_IWS1_-	IWS1	207	76	77	130	8	42	82
chr2:128253647-128253666_IWS1_-	IWS1	0	0	0	7	0	0	0
chr2:128263132-128263151_IWS1_-	IWS1	191	122	56	101	40	33	65
chr2:128283765-128283784_IWS1_-	IWS1	209	94	75	43	97	53	32
chr2:128321815-128321834_MYO7B_+	MYO7B	187	170	89	103	198	154	114
chr2:128322807-128322826_MYO7B_+	MYO7B	325	147	143	143	191	154	106
chr2:128324326-128324345_MYO7B_-	MYO7B	176	48	53	17	81	17	22
chr2:128327477-128327496_MYO7B_-	MYO7B	352	91	98	80	62	49	169
chr2:128397847-128397866_LIMS2_-	LIMS2	196	93	72	100	92	75	53
chr2:128399647-128399666_LIMS2_-	LIMS2	247	85	112	148	81	99	127
chr2:128408503-128408522_GPR17_-	GPR17	984	239	262	599	306	116	338
chr2:128408566-128408585_GPR17_-	GPR17	493	252	316	340	229	504	282
chr2:128408870-128408889_GPR17_+	GPR17	450	112	74	94	287	56	120
chr2:128409139-128409158_GPR17_-	GPR17	452	178	315	391	121	276	415
chr2:128412387-128412406_LIMS2_+	LIMS2	753	268	307	277	164	150	294
chr2:128415058-128415077_LIMS2_+	LIMS2	589	163	204	234	215	166	168
chr2:128484309-128484328_WDR33_-	WDR33	161	1	10	15	0	5	0
chr2:128520638-128520657_WDR33_-	WDR33	202	7	7	40	16	0	9
chr2:128522483-128522502_WDR33_-	WDR33	337	17	3	0	3	17	5
chr2:128522768-128522787_WDR33_+	WDR33	179	2	1	2	0	0	0
chr2:12858578-12858597_TRIB2_-	TRIB2	205	110	105	69	156	61	99
chr2:12858662-12858681_TRIB2_+	TRIB2	588	124	368	359	176	172	302
chr2:128608147-128608166_POLR2D_+	POLR2D	411	41	54	49	30	14	66
chr2:128610495-128610514_POLR2D_+	POLR2D	164	1	30	5	0	0	1
chr2:128610599-128610618_POLR2D_-	POLR2D	0	0	0	0	0	0	0
chr2:128615632-128615651_POLR2D_-	POLR2D	360	4	0	6	0	0	3
chr2:128628905-128628924_AMMECR1L_-	AMMECR1L	606	165	224	242	120	162	304
chr2:128631519-128631538_AMMECR1L_+	AMMECR1L	955	194	385	622	151	294	359
chr2:128631604-128631623_AMMECR1L_-	AMMECR1L	296	115	144	118	164	98	95
chr2:128631664-128631683_AMMECR1L_+	AMMECR1L	343	134	159	132	222	169	81
chr2:12863602-12863621_TRIB2_+	TRIB2	413	185	95	146	139	95	32
chr2:128770679-128770698_SAP130_-	SAP130	880	97	93	125	26	126	64
chr2:128772391-128772410_SAP130_+	SAP130	280	62	67	66	22	32	26
chr2:128773986-128774005_SAP130_-	SAP130	586	175	86	181	60	73	377
chr2:128775373-128775392_SAP130_-	SAP130	221	43	21	61	106	33	31
chr2:12880614-12880633_TRIB2_+	TRIB2	592	296	319	270	360	257	248
chr2:128848969-128848988_UGGT1_-	UGGT1	943	378	384	589	551	309	449
chr2:128865606-128865625_UGGT1_-	UGGT1	127	75	41	42	40	22	25
chr2:128867229-128867248_UGGT1_-	UGGT1	0	0	0	0	0	0	0
chr2:128890711-128890730_UGGT1_+	UGGT1	324	50	122	120	41	57	62
chr2:129025808-129025827_HS6ST1_-	HS6ST1	239	49	99	23	65	104	69
chr2:129026117-129026136_HS6ST1_-	HS6ST1	247	66	57	51	140	33	42
chr2:129075723-129075742_HS6ST1_+	HS6ST1	629	61	159	177	85	133	87
chr2:129076129-129076148_HS6ST1_-	HS6ST1	851	331	450	186	454	181	209
chr2:130737861-130737880_RAB6C_+	RAB6C	524	167	135	217	201	108	164
chr2:130737867-130737886_RAB6C_+	RAB6C	757	316	307	343	189	92	175
chr2:130738084-130738103_RAB6C_+	RAB6C	715	312	345	399	255	204	288
chr2:130738279-130738298_RAB6C_+	RAB6C	70	11	29	16	11	14	23
chr2:130897241-130897260_CCDC74B_-	CCDC74B	283	125	105	130	78	72	143
chr2:130897244-130897263_CCDC74B_-	CCDC74B	843	309	415	487	399	468	418
chr2:130930360-130930379_SMPD4_+	SMPD4	436	280	281	449	452	318	372
chr2:130931070-130931089_SMPD4_+	SMPD4	199	138	66	152	86	59	87
chr2:130934158-130934177_SMPD4_+	SMPD4	722	229	223	371	262	174	360
chr2:130939136-130939155_SMPD4_+	SMPD4	614	322	267	428	365	193	517
chr2:130941431-130941450_MZT2B_-	MZT2B	346	41	45	181	43	24	158
chr2:130941495-130941514_MZT2B_-	MZT2B	480	76	122	59	90	16	59
chr2:130941504-130941523_MZT2B_-	MZT2B	402	107	105	192	115	121	96
chr2:130948099-130948118_MZT2B_+	MZT2B	249	126	111	226	132	113	159
chr2:131098483-131098502_CCDC115_-	CCDC115	333	50	96	29	0	69	0
chr2:131099291-131099310_CCDC115_-	CCDC115	107	30	0	31	7	16	21
chr2:131099441-131099460_CCDC115_+	CCDC115	434	68	108	43	37	34	9
chr2:131099596-131099615_CCDC115_-	CCDC115	365	72	193	181	59	38	72
chr2:131100708-131100727_IMP4_-	IMP4	681	283	141	95	224	82	15
chr2:131102232-131102251_IMP4_+	IMP4	227	20	17	25	0	0	0
chr2:131102961-131102980_IMP4_+	IMP4	166	43	39	8	29	5	1
chr2:131103161-131103180_IMP4_+	IMP4	154	1	12	15	0	36	0
chr2:131113758-131113777_PTPN18_-	PTPN18	707	275	499	459	529	407	453
chr2:131116472-131116491_PTPN18_+	PTPN18	1335	321	567	460	212	510	361
chr2:131117198-131117217_PTPN18_+	PTPN18	429	130	165	99	126	36	22
chr2:131126711-131126730_PTPN18_+	PTPN18	732	271	365	426	102	205	480
chr2:131487392-131487411_GPR148_-	GPR148	400	153	116	113	259	63	97
chr2:131487414-131487433_GPR148_-	GPR148	773	325	208	379	284	306	385
chr2:131487438-131487457_GPR148_+	GPR148	463	165	128	110	92	81	84
chr2:131487483-131487502_GPR148_+	GPR148	322	92	258	200	73	327	311
chr2:131521383-131521402_AMER3_+	AMER3	229	134	204	99	80	106	80
chr2:131521385-131521404_AMER3_+	AMER3	200	68	50	31	34	10	63
chr2:131521924-131521943_AMER3_-	AMER3	100	49	71	50	36	25	32
chr2:131521951-131521970_AMER3_-	AMER3	1192	345	397	562	484	249	491
chr2:131688655-131688674_ARHGEF4_+	ARHGEF4	10	14	0	6	28	0	0
chr2:131704107-131704126_ARHGEF4_-	ARHGEF4	177	44	122	29	54	147	51
chr2:131796417-131796436_ARHGEF4_+	ARHGEF4	38	65	1	0	46	4	0
chr2:131797594-131797613_ARHGEF4_+	ARHGEF4	198	74	90	116	165	90	64
chr2:131810526-131810545_FAM168B_+	FAM168B	590	236	221	314	354	174	241
chr2:131812959-131812978_FAM168B_-	FAM168B	797	129	292	281	155	282	216
chr2:131813127-131813146_FAM168B_+	FAM168B	1058	449	411	574	419	322	659
chr2:131840191-131840210_FAM168B_+	FAM168B	55	22	16	18	20	23	11
chr2:131883441-131883460_PLEKHB2_+	PLEKHB2	201	104	81	99	30	33	33
chr2:131890495-131890514_PLEKHB2_+	PLEKHB2	385	149	106	193	256	79	130
chr2:131897746-131897765_PLEKHB2_+	PLEKHB2	11	1	4	3	4	3	2
chr2:131904309-131904328_PLEKHB2_-	PLEKHB2	725	301	289	293	246	273	291
chr2:132914884-132914903_ANKRD30BL_-	ANKRD30BL	138	97	99	153	111	183	197
chr2:133174792-133174811_GPR39_+	GPR39	192	87	88	87	209	106	90
chr2:133175116-133175135_GPR39_+	GPR39	685	513	315	384	655	240	354
chr2:133175298-133175317_GPR39_-	GPR39	162	82	60	74	137	82	39
chr2:133175430-133175449_GPR39_+	GPR39	752	307	214	395	358	201	419
chr2:133425975-133425994_LYPD1_-	LYPD1	507	233	142	206	171	169	196
chr2:133426025-133426044_LYPD1_+	LYPD1	149	13	25	21	43	33	15
chr2:133426063-133426082_LYPD1_+	LYPD1	359	241	109	135	205	81	81
chr2:133427487-133427506_LYPD1_-	LYPD1	682	216	387	254	84	321	174
chr2:133636474-133636493_NCKAP5_-	NCKAP5	586	84	151	97	187	135	57
chr2:133887614-133887633_NCKAP5_-	NCKAP5	441	153	230	141	217	196	215
chr2:133971338-133971357_NCKAP5_-	NCKAP5	1386	551	618	482	671	462	528
chr2:134060611-134060630_NCKAP5_-	NCKAP5	421	104	101	130	189	107	75
chr2:135012176-135012195_MGAT5_+	MGAT5	343	155	208	151	308	218	86
chr2:135076304-135076323_MGAT5_-	MGAT5	634	146	229	188	274	136	151
chr2:135095931-135095950_MGAT5_+	MGAT5	292	128	85	219	128	156	132
chr2:135099209-135099228_MGAT5_+	MGAT5	853	266	238	364	366	200	460
chr2:135223687-135223706_TMEM163_-	TMEM163	65	58	12	38	129	9	9
chr2:135308149-135308168_TMEM163_+	TMEM163	386	142	214	205	145	235	196
chr2:135470768-135470787_TMEM163_+	TMEM163	447	345	194	283	456	338	246
chr2:135476321-135476340_TMEM163_-	TMEM163	401	230	161	149	160	231	198
chr2:135602826-135602845_ACMSD_+	ACMSD	235	199	135	140	229	126	137
chr2:135616851-135616870_ACMSD_+	ACMSD	394	144	125	177	259	140	200
chr2:135619558-135619577_ACMSD_-	ACMSD	60	13	20	38	17	27	37
chr2:135621114-135621133_ACMSD_+	ACMSD	223	224	79	81	109	47	62
chr2:135676482-135676501_CCNT2_+	CCNT2	376	159	267	278	108	274	210
chr2:135676499-135676518_CCNT2_-	CCNT2	659	337	243	314	464	280	340
chr2:135710259-135710278_CCNT2_+	CCNT2	278	156	61	130	82	60	156
chr2:135712080-135712099_CCNT2_+	CCNT2	201	46	28	23	56	23	51
chr2:135738462-135738481_MAP3K19_-	MAP3K19	322	199	77	169	105	34	46
chr2:135741288-135741307_MAP3K19_-	MAP3K19	115	70	56	133	93	69	105
chr2:135744971-135744990_MAP3K19_-	MAP3K19	834	307	292	283	232	224	483
chr2:135763040-135763059_MAP3K19_-	MAP3K19	164	72	64	61	74	60	58
chr2:135848617-135848636_RAB3GAP1_-	RAB3GAP1	90	83	34	51	118	20	43
chr2:135870825-135870844_RAB3GAP1_-	RAB3GAP1	249	174	94	120	283	124	127
chr2:135878413-135878432_RAB3GAP1_-	RAB3GAP1	340	139	119	176	116	86	106
chr2:135883770-135883789_RAB3GAP1_+	RAB3GAP1	270	189	124	159	125	126	142
chr2:135988250-135988269_ZRANB3_+	ZRANB3	320	160	91	87	242	65	129
chr2:136029370-136029389_ZRANB3_-	ZRANB3	622	308	232	306	210	162	145
chr2:136107566-136107585_ZRANB3_-	ZRANB3	153	90	25	86	66	57	169
chr2:136111116-136111135_ZRANB3_+	ZRANB3	369	118	84	136	121	106	154
chr2:136396323-136396342_R3HDM1_+	R3HDM1	613	309	338	345	340	146	318
chr2:136396531-136396550_R3HDM1_+	R3HDM1	430	177	227	229	152	235	308
chr2:136399330-136399349_R3HDM1_-	R3HDM1	512	242	226	207	242	165	139
chr2:136409394-136409413_R3HDM1_-	R3HDM1	125	37	34	64	31	11	55
chr2:136499520-136499539_UBXN4_+	UBXN4	237	129	107	257	115	60	151
chr2:136505841-136505860_UBXN4_+	UBXN4	218	89	115	158	108	118	136
chr2:136513156-136513175_UBXN4_-	UBXN4	134	109	79	201	39	48	91
chr2:136519455-136519474_UBXN4_+	UBXN4	359	63	113	210	39	159	270
chr2:136579641-136579660_LCT_-	LCT	551	259	253	178	260	70	155
chr2:136581493-136581512_LCT_+	LCT	755	235	396	353	591	236	393
chr2:136590682-136590701_LCT_+	LCT	478	178	120	300	234	121	161
chr2:136594298-136594317_LCT_+	LCT	1172	366	328	716	376	323	665
chr2:136620236-136620255_MCM6_-	MCM6	202	35	32	17	3	14	0
chr2:136623749-136623768_MCM6_+	MCM6	130	76	29	29	19	3	1
chr2:136627864-136627883_MCM6_-	MCM6	564	205	101	205	195	124	403
chr2:136633923-136633942_MCM6_-	MCM6	427	141	208	93	164	126	115
chr2:136664894-136664913_DARS_+	DARS	64	0	3	18	0	0	0
chr2:136668960-136668979_DARS_-	DARS	373	121	65	145	128	127	168
chr2:136742978-136742997_DARS_-	DARS	404	79	53	75	34	44	0
chr2:136742996-136743015_DARS_-	DARS	597	236	320	179	267	97	94
chr2:136872610-136872629_CXCR4_+	CXCR4	121	61	44	45	127	51	72
chr2:136872636-136872655_CXCR4_-	CXCR4	614	203	185	272	490	85	193
chr2:136873224-136873243_CXCR4_+	CXCR4	244	98	113	64	131	61	30
chr2:136873458-136873477_CXCR4_-	CXCR4	302	31	163	137	10	195	196
chr2:137814382-137814401_THSD7B_-	THSD7B	263	81	114	89	99	73	71
chr2:137852496-137852515_THSD7B_+	THSD7B	362	201	176	174	175	265	213
chr2:137872770-137872789_THSD7B_+	THSD7B	448	312	202	361	350	174	740
chr2:137917825-137917844_THSD7B_-	THSD7B	322	76	186	198	86	118	96
chr2:138722121-138722140_HNMT_+	HNMT	75	28	9	30	65	29	76
chr2:138727760-138727779_HNMT_+	HNMT	538	264	210	283	288	216	161
chr2:138758514-138758533_HNMT_+	HNMT	268	94	148	146	86	114	137
chr2:138771489-138771508_HNMT_-	HNMT	484	216	250	302	265	174	405
chr2:139307839-139307858_SPOPL_-	SPOPL	430	247	139	310	389	166	634
chr2:139308473-139308492_SPOPL_+	SPOPL	55	34	26	27	21	19	30
chr2:139310133-139310152_SPOPL_+	SPOPL	273	104	67	130	152	75	103
chr2:139326547-139326566_SPOPL_-	SPOPL	269	102	49	107	142	75	67
chr2:139428990-139429009_NXPH2_-	NXPH2	342	151	111	84	173	114	223
chr2:139429202-139429221_NXPH2_-	NXPH2	423	165	188	288	193	121	263
chr2:139537769-139537788_NXPH2_+	NXPH2	594	282	247	316	354	151	389
chr2:139537770-139537789_NXPH2_+	NXPH2	543	427	157	467	324	110	381
chr2:141806651-141806670_LRP1B_+	LRP1B	114	53	39	108	25	14	131
chr2:1418253-1418272_TPO_+	TPO	426	170	131	254	283	206	228
chr2:141946046-141946065_LRP1B_+	LRP1B	231	47	109	177	71	138	45
chr2:142237967-142237986_LRP1B_-	LRP1B	99	47	56	94	33	30	138
chr2:1426892-1426911_TPO_-	TPO	1066	466	560	600	415	211	337
chr2:142888231-142888250_LRP1B_-	LRP1B	1053	270	343	380	391	155	645
chr2:143642990-143643009_KYNU_+	KYNU	150	74	76	126	54	130	118
chr2:143643009-143643028_KYNU_-	KYNU	577	198	95	202	269	102	159
chr2:143643034-143643053_KYNU_+	KYNU	519	211	117	297	305	203	265
chr2:143718253-143718272_KYNU_+	KYNU	924	336	213	322	544	224	230
chr2:1437357-1437376_TPO_+	TPO	123	30	44	61	35	15	79
chr2:143913116-143913135_ARHGAP15_-	ARHGAP15	432	167	184	232	108	72	138
chr2:144194485-144194504_ARHGAP15_-	ARHGAP15	77	23	10	98	74	22	130
chr2:144461047-144461066_ARHGAP15_-	ARHGAP15	1328	579	505	570	792	330	569
chr2:144525648-144525667_ARHGAP15_+	ARHGAP15	146	165	50	111	221	26	145
chr2:144764751-144764770_GTDC1_-	GTDC1	838	163	316	332	106	184	285
chr2:144899522-144899541_GTDC1_-	GTDC1	251	174	140	127	56	134	55
chr2:144903239-144903258_GTDC1_+	GTDC1	442	273	185	265	348	239	288
chr2:144966166-144966185_GTDC1_+	GTDC1	213	43	56	208	212	84	292
chr2:145162437-145162456_ZEB2_+	ZEB2	184	80	178	191	120	115	153
chr2:145182408-145182427_ZEB2_-	ZEB2	117	100	66	73	138	115	71
chr2:145187525-145187544_ZEB2_-	ZEB2	594	270	231	305	454	181	328
chr2:145274899-145274918_ZEB2_-	ZEB2	424	122	123	109	58	32	96
chr2:1457501-1457520_TPO_-	TPO	601	425	361	543	440	608	481
chr2:14774533-14774552_FAM84A_+	FAM84A	788	496	326	363	525	168	370
chr2:14774766-14774785_FAM84A_+	FAM84A	540	256	211	247	158	102	180
chr2:14774820-14774839_FAM84A_+	FAM84A	165	66	54	70	90	67	105
chr2:14774908-14774927_FAM84A_+	FAM84A	459	209	239	192	231	77	406
chr2:148653966-148653985_ACVR2A_+	ACVR2A	373	257	167	228	259	81	242
chr2:148657446-148657465_ACVR2A_-	ACVR2A	79	33	46	12	138	37	2
chr2:148676086-148676105_ACVR2A_-	ACVR2A	471	203	268	348	418	281	248
chr2:148677887-148677906_ACVR2A_+	ACVR2A	313	186	185	191	99	276	718
chr2:148696736-148696755_ORC4_-	ORC4	237	83	152	60	25	33	44
chr2:148701007-148701026_ORC4_+	ORC4	665	191	362	445	306	282	114
chr2:148730343-148730362_ORC4_+	ORC4	105	111	33	72	83	13	14
chr2:148733473-148733492_ORC4_-	ORC4	326	209	140	260	245	74	129
chr2:149216335-149216354_MBD5_+	MBD5	169	93	100	127	106	115	70
chr2:149220156-149220175_MBD5_-	MBD5	168	42	35	55	185	44	71
chr2:149221458-149221477_MBD5_+	MBD5	718	115	138	157	20	95	124
chr2:149226719-149226738_MBD5_-	MBD5	353	207	165	224	262	127	323
chr2:149402649-149402668_EPC2_-	EPC2	344	80	81	125	101	10	45
chr2:149520315-149520334_EPC2_+	EPC2	58	25	27	67	62	13	81
chr2:149522544-149522563_EPC2_+	EPC2	228	57	69	90	56	125	81
chr2:149528478-149528497_EPC2_+	EPC2	412	137	169	111	79	13	63
chr2:149633241-149633260_KIF5C_+	KIF5C	314	145	119	203	181	22	141
chr2:149679775-149679794_KIF5C_+	KIF5C	67	45	9	40	70	30	60
chr2:149793854-149793873_KIF5C_+	KIF5C	186	83	113	69	107	102	71
chr2:149799243-149799262_KIF5C_+	KIF5C	555	121	144	198	268	135	240
chr2:150061815-150061834_LYPD6B_-	LYPD6B	391	128	120	301	112	163	307
chr2:150069546-150069565_LYPD6B_-	LYPD6B	587	325	349	132	565	217	92
chr2:150069615-150069634_LYPD6B_-	LYPD6B	675	159	320	301	285	219	414
chr2:150071216-150071235_LYPD6B_-	LYPD6B	182	120	85	111	104	90	86
chr2:150294333-150294352_LYPD6_-	LYPD6	187	225	54	107	389	50	142
chr2:150305614-150305633_LYPD6_+	LYPD6	202	102	56	138	175	57	167
chr2:150325236-150325255_LYPD6_-	LYPD6	257	74	97	115	76	148	31
chr2:150327308-150327327_LYPD6_-	LYPD6	317	107	84	106	42	42	61
chr2:150426583-150426602_MMADHC_+	MMADHC	238	175	82	112	168	63	91
chr2:150432953-150432972_MMADHC_-	MMADHC	139	40	57	129	56	73	216
chr2:150436123-150436142_MMADHC_-	MMADHC	191	155	109	62	139	79	64
chr2:150438747-150438766_MMADHC_+	MMADHC	323	127	128	158	118	104	135
chr2:151326591-151326610_RND3_-	RND3	201	71	65	78	61	61	130
chr2:151328207-151328226_RND3_-	RND3	798	442	390	430	608	385	479
chr2:151343221-151343240_RND3_-	RND3	752	226	379	323	240	231	358
chr2:151343799-151343818_RND3_-	RND3	412	358	110	151	354	159	60
chr2:152108040-152108059_RBM43_-	RBM43	185	62	65	165	66	56	160
chr2:152108064-152108083_RBM43_+	RBM43	239	69	69	148	8	52	205
chr2:152112083-152112102_RBM43_-	RBM43	74	63	30	58	60	44	104
chr2:152112121-152112140_RBM43_-	RBM43	160	35	62	74	66	57	78
chr2:152127271-152127290_NMI_-	NMI	284	72	111	90	31	133	64
chr2:152132052-152132071_NMI_-	NMI	434	160	132	189	219	126	324
chr2:152132069-152132088_NMI_-	NMI	155	44	46	63	67	63	31
chr2:152138482-152138501_NMI_-	NMI	30	25	0	5	34	0	1
chr2:152220528-152220547_TNFAIP6_+	TNFAIP6	278	111	205	166	139	196	131
chr2:152222684-152222703_TNFAIP6_+	TNFAIP6	15	28	13	27	21	19	28
chr2:152226527-152226546_TNFAIP6_+	TNFAIP6	715	267	248	319	271	110	360
chr2:152226677-152226696_TNFAIP6_+	TNFAIP6	462	111	133	206	117	108	183
chr2:152266928-152266947_RIF1_+	RIF1	39	30	36	30	30	34	61
chr2:152271370-152271389_RIF1_+	RIF1	443	139	103	232	86	43	64
chr2:152285343-152285362_RIF1_+	RIF1	356	21	25	62	33	16	18
chr2:152292031-152292050_RIF1_-	RIF1	628	160	352	214	64	230	19
chr2:152427011-152427030_NEB_+	NEB	563	192	217	172	247	167	248
chr2:152543974-152543993_NEB_+	NEB	641	226	252	262	174	149	152
chr2:152544159-152544178_NEB_+	NEB	137	51	81	101	41	168	110
chr2:152548623-152548642_NEB_-	NEB	689	279	243	450	372	161	478
chr2:152663337-152663356_ARL5A_-	ARL5A	494	150	175	167	205	297	102
chr2:152663339-152663358_ARL5A_-	ARL5A	664	259	333	333	331	244	273
chr2:152668919-152668938_ARL5A_-	ARL5A	478	266	241	257	309	120	275
chr2:152727080-152727099_CACNB4_-	CACNB4	882	473	305	424	625	190	458
chr2:152737364-152737383_CACNB4_+	CACNB4	136	108	29	115	202	106	42
chr2:152739835-152739854_CACNB4_+	CACNB4	121	83	86	70	93	143	35
chr2:152830188-152830207_CACNB4_-	CACNB4	321	110	95	137	188	156	62
chr2:152980370-152980389_STAM2_-	STAM2	210	63	91	211	37	106	343
chr2:152980427-152980446_STAM2_-	STAM2	166	75	64	61	77	44	77
chr2:153003731-153003750_STAM2_+	STAM2	111	30	58	86	58	47	90
chr2:153003759-153003778_STAM2_-	STAM2	41	15	10	31	4	13	13
chr2:153192213-153192232_FMNL2_+	FMNL2	348	139	75	124	253	125	111
chr2:153417435-153417454_FMNL2_+	FMNL2	319	117	202	186	105	160	178
chr2:153437498-153437517_FMNL2_+	FMNL2	966	335	270	249	363	184	157
chr2:153475428-153475447_FMNL2_+	FMNL2	326	156	117	100	182	70	78
chr2:153533220-153533239_PRPF40A_-	PRPF40A	410	47	22	38	18	14	32
chr2:153537775-153537794_PRPF40A_-	PRPF40A	213	33	23	17	3	0	10
chr2:153572561-153572580_PRPF40A_-	PRPF40A	224	25	53	47	44	66	7
chr2:153573900-153573919_PRPF40A_-	PRPF40A	524	179	326	204	67	120	125
chr2:153575217-153575236_ARL6IP6_-	ARL6IP6	59	16	15	31	24	14	12
chr2:153575252-153575271_ARL6IP6_+	ARL6IP6	292	108	93	132	90	101	181
chr2:153575342-153575361_ARL6IP6_+	ARL6IP6	767	136	216	168	276	182	173
chr2:153575396-153575415_ARL6IP6_+	ARL6IP6	248	91	82	36	61	61	37
chr2:154334807-154334826_RPRM_+	RPRM	499	248	248	256	235	159	225
chr2:154334914-154334933_RPRM_-	RPRM	445	179	193	163	138	86	59
chr2:154334953-154334972_RPRM_-	RPRM	668	169	220	175	240	60	238
chr2:154334957-154334976_RPRM_+	RPRM	315	247	161	233	197	183	282
chr2:154801013-154801032_GALNT13_+	GALNT13	130	134	80	68	80	61	66
chr2:155099270-155099289_GALNT13_+	GALNT13	142	9	61	97	21	67	12
chr2:155102414-155102433_GALNT13_+	GALNT13	152	36	148	81	93	88	57
chr2:155157944-155157963_GALNT13_-	GALNT13	40	35	33	22	71	42	17
chr2:155555327-155555346_KCNJ3_+	KCNJ3	807	237	169	312	211	270	225
chr2:155555718-155555737_KCNJ3_-	KCNJ3	343	161	229	155	262	299	161
chr2:155555799-155555818_KCNJ3_-	KCNJ3	270	125	126	171	86	35	197
chr2:155566213-155566232_KCNJ3_-	KCNJ3	216	153	82	80	272	75	58
chr2:15567882-15567901_NBAS_+	NBAS	112	77	47	49	63	64	105
chr2:15613418-15613437_NBAS_+	NBAS	401	267	230	326	216	213	524
chr2:15614211-15614230_NBAS_-	NBAS	793	295	356	248	315	361	244
chr2:15701383-15701402_NBAS_-	NBAS	464	147	168	230	79	204	32
chr2:157182284-157182303_NR4A2_+	NR4A2	729	272	414	362	221	324	228
chr2:157182726-157182745_NR4A2_+	NR4A2	47	16	12	24	15	3	24
chr2:157184421-157184440_NR4A2_+	NR4A2	513	237	222	173	400	266	345
chr2:157186123-157186142_NR4A2_+	NR4A2	605	207	251	305	318	283	431
chr2:157332639-157332658_GPD2_+	GPD2	806	390	676	468	275	608	579
chr2:157352706-157352725_GPD2_+	GPD2	611	186	252	213	116	115	129
chr2:157367381-157367400_GPD2_-	GPD2	242	98	74	191	230	47	95
chr2:157368804-157368823_GPD2_-	GPD2	204	137	111	145	144	105	88
chr2:15737535-15737554_DDX1_+	DDX1	77	17	22	3	5	8	0
chr2:15746350-15746369_DDX1_-	DDX1	743	433	504	404	485	290	399
chr2:15747364-15747383_DDX1_-	DDX1	51	6	1	4	0	0	0
chr2:15758365-15758384_DDX1_-	DDX1	256	139	168	58	213	153	116
chr2:158115287-158115306_GALNT5_+	GALNT5	88	26	26	51	36	41	75
chr2:158140832-158140851_GALNT5_-	GALNT5	477	118	123	160	81	69	123
chr2:158156112-158156131_GALNT5_+	GALNT5	369	128	205	116	236	214	119
chr2:158157274-158157293_GALNT5_+	GALNT5	416	140	176	117	187	229	263
chr2:158177888-158177907_ERMN_+	ERMN	167	59	35	60	125	118	92
chr2:158177937-158177956_ERMN_+	ERMN	681	318	254	284	268	158	299
chr2:158181932-158181951_ERMN_-	ERMN	340	114	110	91	63	97	111
chr2:158181935-158181954_ERMN_-	ERMN	242	169	76	100	263	62	49
chr2:158272369-158272388_CYTIP_-	CYTIP	290	109	105	205	113	169	390
chr2:158272458-158272477_CYTIP_-	CYTIP	466	335	206	423	464	220	235
chr2:158300388-158300407_CYTIP_-	CYTIP	403	215	101	286	246	81	277
chr2:158300447-158300466_CYTIP_+	CYTIP	333	33	21	150	14	56	204
chr2:158397618-158397637_ACVR1C_-	ACVR1C	419	218	105	256	218	181	291
chr2:158406728-158406747_ACVR1C_-	ACVR1C	135	70	61	67	38	97	26
chr2:158412795-158412814_ACVR1C_+	ACVR1C	420	170	229	270	135	148	300
chr2:158443842-158443861_ACVR1C_-	ACVR1C	96	106	66	79	63	65	39
chr2:158626950-158626969_ACVR1_+	ACVR1	108	43	16	73	57	27	39
chr2:158634804-158634823_ACVR1_+	ACVR1	285	95	123	82	19	70	47
chr2:158637036-158637055_ACVR1_+	ACVR1	641	276	467	341	337	270	312
chr2:158655959-158655978_ACVR1_+	ACVR1	194	70	64	85	87	58	85
chr2:158971752-158971771_UPP2_-	UPP2	444	201	279	178	171	361	124
chr2:158974423-158974442_UPP2_+	UPP2	450	114	92	151	128	89	140
chr2:158977960-158977979_UPP2_+	UPP2	736	307	416	338	498	455	261
chr2:158991362-158991381_UPP2_+	UPP2	16	0	0	0	3	0	0
chr2:159165992-159166011_CCDC148_-	CCDC148	554	217	172	258	131	251	294
chr2:159170360-159170379_CCDC148_+	CCDC148	153	65	59	68	31	37	49
chr2:159201759-159201778_CCDC148_-	CCDC148	370	143	274	240	131	223	222
chr2:159214955-159214974_CCDC148_+	CCDC148	258	109	159	149	75	84	89
chr2:159389708-159389727_PKP4_+	PKP4	1043	295	488	595	228	369	627
chr2:159459604-159459623_PKP4_-	PKP4	229	70	127	108	24	168	104
chr2:159481664-159481683_PKP4_-	PKP4	289	131	105	178	237	69	176
chr2:159488314-159488333_PKP4_-	PKP4	361	145	107	251	124	148	120
chr2:159922434-159922453_TANC1_+	TANC1	370	64	76	127	111	115	126
chr2:159954241-159954260_TANC1_+	TANC1	351	231	176	110	176	199	246
chr2:160005666-160005685_TANC1_+	TANC1	556	223	202	501	523	213	401
chr2:160007038-160007057_TANC1_-	TANC1	837	255	229	269	169	152	192
chr2:160114271-160114290_WDSUB1_-	WDSUB1	308	126	108	166	126	145	470
chr2:160139294-160139313_WDSUB1_-	WDSUB1	278	106	173	173	130	229	171
chr2:160139398-160139417_WDSUB1_+	WDSUB1	866	381	328	304	722	359	292
chr2:160139491-160139510_WDSUB1_+	WDSUB1	97	31	62	73	20	73	70
chr2:160284454-160284473_BAZ2B_-	BAZ2B	921	288	232	245	261	213	211
chr2:160289514-160289533_BAZ2B_+	BAZ2B	644	188	269	324	362	287	156
chr2:160310248-160310267_BAZ2B_+	BAZ2B	516	100	291	288	147	139	198
chr2:160335105-160335124_BAZ2B_+	BAZ2B	364	98	68	89	91	32	129
chr2:160599725-160599744_MARCH7_+	MARCH7	59	80	27	48	91	35	43
chr2:160604954-160604973_MARCH7_-	MARCH7	234	177	64	97	137	76	140
chr2:160605104-160605123_MARCH7_+	MARCH7	29	13	4	0	16	2	4
chr2:160608998-160609017_MARCH7_+	MARCH7	507	114	118	203	93	100	241
chr2:160654629-160654648_CD302_+	CD302	171	153	110	209	156	118	134
chr2:160654638-160654657_CD302_+	CD302	964	329	306	414	390	265	671
chr2:160654654-160654673_CD302_+	CD302	220	121	56	232	165	57	247
chr2:160661611-160661630_LY75_+	LY75	374	132	221	220	116	169	196
chr2:160661629-160661648_LY75_-	LY75	696	157	212	160	190	190	180
chr2:160661635-160661654_LY75_+	LY75	546	114	308	171	309	143	119
chr2:160661673-160661692_LY75_-	LY75	545	153	217	270	121	238	261
chr2:16082243-16082262_MYCN_-	MYCN	253	76	109	112	185	65	75
chr2:16082614-16082633_MYCN_-	MYCN	233	142	191	134	164	123	173
chr2:16086060-16086079_MYCN_+	MYCN	457	214	270	323	340	264	307
chr2:16086104-16086123_MYCN_-	MYCN	431	122	135	286	328	100	196
chr2:160879209-160879228_PLA2R1_-	PLA2R1	281	114	160	178	91	103	76
chr2:160889621-160889640_PLA2R1_+	PLA2R1	347	89	117	110	124	84	37
chr2:160898682-160898701_PLA2R1_-	PLA2R1	128	56	35	89	57	37	45
chr2:160901562-160901581_PLA2R1_-	PLA2R1	326	93	129	148	58	132	174
chr2:160994179-160994198_ITGB6_+	ITGB6	720	265	237	523	261	197	387
chr2:160994695-160994714_ITGB6_-	ITGB6	350	101	192	193	135	102	157
chr2:161052076-161052095_ITGB6_-	ITGB6	733	196	401	372	222	394	464
chr2:161055758-161055777_ITGB6_-	ITGB6	626	210	238	395	225	199	396
chr2:161137844-161137863_RBMS1_+	RBMS1	368	288	102	262	389	139	386
chr2:161143507-161143526_RBMS1_-	RBMS1	257	54	35	63	88	32	65
chr2:161157155-161157174_RBMS1_+	RBMS1	150	60	63	47	73	21	9
chr2:161159871-161159890_RBMS1_-	RBMS1	289	93	70	80	76	62	147
chr2:162036206-162036225_TANK_+	TANK	204	60	258	119	183	277	98
chr2:162036220-162036239_TANK_-	TANK	515	182	213	185	243	143	63
chr2:162087772-162087791_TANK_+	TANK	371	67	91	145	101	120	47
chr2:162091993-162092012_TANK_-	TANK	277	134	74	228	185	98	208
chr2:162175343-162175362_PSMD14_+	PSMD14	596	71	62	42	64	16	62
chr2:162227719-162227738_PSMD14_-	PSMD14	106	4	0	0	9	0	0
chr2:162227720-162227739_PSMD14_-	PSMD14	213	15	56	22	0	98	24
chr2:162227779-162227798_PSMD14_+	PSMD14	533	7	32	17	0	24	19
chr2:162273128-162273147_TBR1_+	TBR1	322	79	160	152	145	76	107
chr2:162274333-162274352_TBR1_-	TBR1	594	255	370	309	190	330	473
chr2:162275456-162275475_TBR1_+	TBR1	684	246	461	267	181	219	208
chr2:162280581-162280600_TBR1_+	TBR1	7	0	0	0	0	0	0
chr2:162481055-162481074_SLC4A10_+	SLC4A10	438	328	212	278	406	166	232
chr2:162627495-162627514_SLC4A10_+	SLC4A10	318	128	117	129	207	113	288
chr2:162660976-162660995_SLC4A10_+	SLC4A10	671	255	234	372	339	263	177
chr2:162719541-162719560_SLC4A10_+	SLC4A10	80	19	16	37	68	21	34
chr2:162881336-162881355_DPP4_-	DPP4	182	95	76	81	228	67	151
chr2:162891806-162891825_DPP4_-	DPP4	1351	762	662	632	797	516	523
chr2:162894861-162894880_DPP4_-	DPP4	366	166	315	118	119	293	123
chr2:162895492-162895511_DPP4_-	DPP4	96	38	42	44	26	20	71
chr2:163000641-163000660_GCG_+	GCG	161	88	57	128	124	125	103
chr2:163002062-163002081_GCG_-	GCG	190	36	35	52	22	2	15
chr2:163002143-163002162_GCG_-	GCG	348	143	91	153	293	88	214
chr2:163003953-163003972_GCG_-	GCG	112	64	70	153	41	51	106
chr2:163072423-163072442_FAP_+	FAP	367	104	106	177	186	34	216
chr2:163080107-163080126_FAP_+	FAP	378	104	182	272	195	193	193
chr2:163083090-163083109_FAP_-	FAP	184	114	104	111	83	109	69
chr2:163099449-163099468_FAP_+	FAP	594	209	327	340	223	540	226
chr2:163139059-163139078_IFIH1_-	IFIH1	531	342	216	379	450	152	214
chr2:163144710-163144729_IFIH1_-	IFIH1	262	140	58	112	82	12	174
chr2:163150069-163150088_IFIH1_+	IFIH1	138	140	71	92	195	84	105
chr2:163174641-163174660_IFIH1_+	IFIH1	484	112	161	122	214	206	54
chr2:163200759-163200778_GCA_+	GCA	421	105	139	171	161	158	130
chr2:163204148-163204167_GCA_+	GCA	134	80	145	112	133	175	81
chr2:163204206-163204225_GCA_-	GCA	844	251	367	395	397	341	311
chr2:163216016-163216035_GCA_+	GCA	244	126	93	165	85	192	147
chr2:163374242-163374261_KCNH7_-	KCNH7	411	275	104	157	324	70	102
chr2:163393457-163393476_KCNH7_+	KCNH7	617	208	213	153	334	87	92
chr2:163693093-163693112_KCNH7_-	KCNH7	353	110	107	322	210	47	192
chr2:163695017-163695036_KCNH7_-	KCNH7	464	285	76	360	335	60	223
chr2:164466419-164466438_FIGN_-	FIGN	308	191	130	62	147	86	39
chr2:164467259-164467278_FIGN_-	FIGN	160	48	45	73	70	11	69
chr2:164467435-164467454_FIGN_+	FIGN	704	338	290	526	430	170	472
chr2:164468282-164468301_FIGN_-	FIGN	423	147	196	174	325	180	86
chr2:165353959-165353978_GRB14_+	GRB14	455	247	194	287	237	161	279
chr2:165365046-165365065_GRB14_-	GRB14	155	96	37	75	97	31	82
chr2:165383507-165383526_GRB14_+	GRB14	363	126	106	100	193	51	65
chr2:165477727-165477746_GRB14_-	GRB14	694	445	297	438	514	282	377
chr2:165561538-165561557_COBLL1_-	COBLL1	117	102	17	89	94	57	88
chr2:165578722-165578741_COBLL1_-	COBLL1	1159	356	565	523	375	483	591
chr2:165584481-165584500_COBLL1_-	COBLL1	426	155	152	206	199	102	219
chr2:165600231-165600250_COBLL1_-	COBLL1	943	413	359	451	372	363	583
chr2:165771624-165771643_SLC38A11_-	SLC38A11	514	180	279	325	304	462	251
chr2:165772434-165772453_SLC38A11_-	SLC38A11	151	72	59	40	75	67	79
chr2:165795996-165796015_SLC38A11_+	SLC38A11	330	163	131	152	273	84	186
chr2:165802129-165802148_SLC38A11_+	SLC38A11	433	118	100	129	118	135	159
chr2:165994445-165994464_SCN3A_-	SCN3A	467	444	288	452	591	430	481
chr2:165996086-165996105_SCN3A_-	SCN3A	33	26	21	13	42	33	15
chr2:166003502-166003521_SCN3A_-	SCN3A	81	44	56	62	64	38	60
chr2:166019321-166019340_SCN3A_-	SCN3A	421	189	193	130	233	161	76
chr2:166152438-166152457_SCN2A_+	SCN2A	124	54	62	112	61	62	229
chr2:166165270-166165289_SCN2A_-	SCN2A	85	36	19	53	28	46	115
chr2:166168577-166168596_SCN2A_+	SCN2A	372	198	77	236	303	271	178
chr2:166172002-166172021_SCN2A_+	SCN2A	55	12	41	20	34	56	15
chr2:166451664-166451683_CSRNP3_+	CSRNP3	532	257	224	241	228	83	253
chr2:166514473-166514492_CSRNP3_-	CSRNP3	666	214	212	248	213	308	248
chr2:166532893-166532912_CSRNP3_+	CSRNP3	137	93	41	44	43	40	137
chr2:166535705-166535724_CSRNP3_-	CSRNP3	249	133	95	185	327	58	230
chr2:166606359-166606378_GALNT3_-	GALNT3	53	66	44	28	63	44	17
chr2:166613744-166613763_GALNT3_-	GALNT3	613	161	233	245	192	113	156
chr2:166615936-166615955_GALNT3_-	GALNT3	307	81	98	132	100	124	56
chr2:166621445-166621464_GALNT3_+	GALNT3	261	176	104	130	98	110	106
chr2:166786786-166786805_TTC21B_+	TTC21B	465	111	191	338	185	97	216
chr2:166797539-166797558_TTC21B_-	TTC21B	172	73	70	175	135	170	100
chr2:166799760-166799779_TTC21B_-	TTC21B	89	32	80	95	52	61	126
chr2:166802152-166802171_TTC21B_-	TTC21B	53	20	13	37	16	18	45
chr2:166894573-166894592_SCN1A_-	SCN1A	210	14	80	50	2	5	10
chr2:166898851-166898870_SCN1A_-	SCN1A	93	62	38	82	52	13	133
chr2:166900214-166900233_SCN1A_-	SCN1A	863	333	251	408	566	261	421
chr2:166901715-166901734_SCN1A_-	SCN1A	189	52	103	99	63	60	157
chr2:167129100-167129119_SCN9A_-	SCN9A	176	110	65	128	118	166	193
chr2:167136902-167136921_SCN9A_-	SCN9A	418	210	136	208	289	183	370
chr2:167140998-167141017_SCN9A_-	SCN9A	952	340	442	525	317	324	530
chr2:167142884-167142903_SCN9A_+	SCN9A	350	75	157	122	188	113	97
chr2:167304124-167304143_SCN7A_-	SCN7A	44	16	17	35	8	16	17
chr2:167318990-167319009_SCN7A_-	SCN7A	217	166	95	118	85	150	125
chr2:167328890-167328909_SCN7A_-	SCN7A	626	122	423	389	194	318	597
chr2:167333992-167334011_SCN7A_+	SCN7A	193	103	62	137	48	68	83
chr2:16742489-16742508_FAM49A_+	FAM49A	314	139	248	197	200	176	283
chr2:16743323-16743342_FAM49A_-	FAM49A	213	158	133	117	130	170	62
chr2:16746965-16746984_FAM49A_+	FAM49A	110	40	36	92	51	36	109
chr2:16769360-16769379_FAM49A_-	FAM49A	146	68	50	108	58	50	68
chr2:167760235-167760254_XIRP2_+	XIRP2	70	31	19	30	53	11	28
chr2:167992496-167992515_XIRP2_+	XIRP2	153	88	65	109	79	67	97
chr2:168041044-168041063_XIRP2_+	XIRP2	268	262	147	180	286	120	134
chr2:168067321-168067340_XIRP2_-	XIRP2	862	310	311	276	304	237	218
chr2:1680771-1680790_PXDN_-	PXDN	425	175	170	245	196	190	166
chr2:1684092-1684111_PXDN_-	PXDN	340	162	96	177	242	71	105
chr2:168725602-168725621_B3GALT1_-	B3GALT1	497	143	101	173	185	129	107
chr2:168726199-168726218_B3GALT1_+	B3GALT1	349	114	101	84	56	96	63
chr2:168726200-168726219_B3GALT1_+	B3GALT1	290	238	109	218	410	124	205
chr2:168726378-168726397_B3GALT1_+	B3GALT1	586	193	255	222	320	213	99
chr2:168997238-168997257_STK39_-	STK39	316	116	66	120	111	76	25
chr2:169020339-169020358_STK39_-	STK39	40	24	15	20	35	14	17
chr2:169023861-169023880_STK39_+	STK39	459	83	117	126	80	25	92
chr2:169038583-169038602_STK39_-	STK39	532	245	366	225	228	458	197
chr2:169313021-169313040_CERS6_+	CERS6	112	11	2	22	17	22	19
chr2:169417796-169417815_CERS6_+	CERS6	665	271	250	329	645	321	538
chr2:169487530-169487549_CERS6_-	CERS6	825	243	190	281	276	185	424
chr2:169547550-169547569_CERS6_-	CERS6	365	242	150	352	340	200	506
chr2:169659168-169659187_NOSTRIN_-	NOSTRIN	519	238	168	130	199	205	59
chr2:1696869-1696888_PXDN_-	PXDN	387	237	164	203	384	149	252
chr2:169711864-169711883_NOSTRIN_+	NOSTRIN	184	96	78	128	77	119	115
chr2:169716116-169716135_NOSTRIN_+	NOSTRIN	394	57	90	71	17	20	44
chr2:169718473-169718492_NOSTRIN_-	NOSTRIN	533	177	118	277	128	106	162
chr2:169728029-169728048_SPC25_+	SPC25	541	1	12	0	0	0	0
chr2:169730097-169730116_SPC25_-	SPC25	147	18	23	14	12	10	0
chr2:169745934-169745953_SPC25_+	SPC25	487	0	30	5	0	10	0
chr2:169745945-169745964_SPC25_-	SPC25	342	14	13	17	0	6	0
chr2:169758963-169758982_G6PC2_+	G6PC2	379	196	122	175	199	87	139
chr2:169759025-169759044_G6PC2_-	G6PC2	178	152	33	173	207	44	224
chr2:169761079-169761098_G6PC2_+	G6PC2	222	99	96	200	169	120	274
chr2:169764099-169764118_G6PC2_-	G6PC2	180	84	94	102	52	113	116
chr2:169851884-169851903_ABCB11_-	ABCB11	648	237	164	198	217	109	85
chr2:169853158-169853177_ABCB11_-	ABCB11	426	157	112	210	287	72	189
chr2:169869817-169869836_ABCB11_+	ABCB11	52	38	35	25	58	29	18
chr2:169870829-169870848_ABCB11_-	ABCB11	824	265	201	318	251	305	328
chr2:169938357-169938376_DHRS9_+	DHRS9	750	335	584	373	432	528	265
chr2:169939875-169939894_DHRS9_-	DHRS9	704	386	324	277	221	452	159
chr2:169940053-169940072_DHRS9_+	DHRS9	95	79	30	55	31	24	38
chr2:169952088-169952107_DHRS9_+	DHRS9	661	158	100	168	276	44	68
chr2:170044755-170044774_LRP2_-	LRP2	632	210	243	249	256	326	207
chr2:170150700-170150719_LRP2_+	LRP2	104	33	23	67	49	34	40
chr2:170163849-170163868_LRP2_+	LRP2	401	199	154	146	171	180	101
chr2:170177289-170177308_LRP2_-	LRP2	323	129	139	105	84	130	94
chr2:170336065-170336084_BBS5_-	BBS5	315	103	127	207	184	141	115
chr2:170336119-170336138_BBS5_-	BBS5	443	184	333	226	166	446	106
chr2:170349512-170349531_BBS5_-	BBS5	366	119	135	252	200	117	270
chr2:170350279-170350298_BBS5_-	BBS5	263	84	99	91	171	92	113
chr2:170366300-170366319_KLHL41_-	KLHL41	286	225	194	179	246	338	159
chr2:170366638-170366657_KLHL41_-	KLHL41	185	45	35	52	80	43	22
chr2:170371185-170371204_KLHL41_+	KLHL41	270	123	99	115	90	89	193
chr2:170377412-170377431_KLHL41_-	KLHL41	194	114	15	84	110	23	57
chr2:170416954-170416973_FASTKD1_+	FASTKD1	348	150	149	246	260	169	590
chr2:170419745-170419764_FASTKD1_-	FASTKD1	156	78	60	133	36	92	112
chr2:170425705-170425724_FASTKD1_-	FASTKD1	174	156	80	68	132	103	180
chr2:170428171-170428190_FASTKD1_+	FASTKD1	72	49	36	65	32	22	9
chr2:170471170-170471189_PPIG_+	PPIG	471	267	236	197	376	214	198
chr2:170488333-170488352_PPIG_-	PPIG	297	84	40	131	210	104	149
chr2:170492648-170492667_PPIG_+	PPIG	807	265	269	308	328	148	305
chr2:170493605-170493624_PPIG_-	PPIG	343	52	123	111	35	100	102
chr2:170502476-170502495_CCDC173_+	CCDC173	452	380	307	359	484	586	382
chr2:170537576-170537595_CCDC173_+	CCDC173	770	160	463	414	116	443	422
chr2:170537675-170537694_CCDC173_-	CCDC173	356	99	248	131	155	105	120
chr2:170550794-170550813_CCDC173_-	CCDC173	765	525	481	409	797	508	464
chr2:170557694-170557713_PHOSPHO2_+	PHOSPHO2	353	116	174	198	102	114	228
chr2:170558056-170558075_PHOSPHO2_+	PHOSPHO2	428	299	190	368	252	284	335
chr2:170558061-170558080_PHOSPHO2_+	PHOSPHO2	146	54	12	39	27	6	9
chr2:170558076-170558095_PHOSPHO2_-	PHOSPHO2	114	27	120	60	65	43	67
chr2:170591563-170591582_KLHL23_+	KLHL23	166	69	68	99	56	131	78
chr2:170592312-170592331_KLHL23_+	KLHL23	266	99	118	104	176	211	46
chr2:170605961-170605980_KLHL23_+	KLHL23	634	185	262	253	176	216	289
chr2:170606104-170606123_KLHL23_+	KLHL23	152	77	57	113	79	59	107
chr2:170661991-170662010_SSB_+	SSB	277	118	51	128	78	41	0
chr2:170661992-170662011_SSB_+	SSB	187	100	90	191	119	124	97
chr2:170662007-170662026_SSB_+	SSB	37	40	16	38	16	14	48
chr2:170662011-170662030_SSB_-	SSB	962	149	124	248	0	30	134
chr2:170677749-170677768_METTL5_-	METTL5	195	30	97	67	73	68	35
chr2:170678498-170678517_METTL5_-	METTL5	493	309	412	257	561	276	150
chr2:170681058-170681077_METTL5_-	METTL5	188	175	64	119	247	147	138
chr2:170681062-170681081_METTL5_-	METTL5	534	238	253	103	295	328	159
chr2:170684326-170684345_UBR3_+	UBR3	1096	330	392	559	486	341	678
chr2:170747720-170747739_UBR3_+	UBR3	417	169	177	272	364	260	202
chr2:170762628-170762647_UBR3_+	UBR3	652	191	239	300	158	299	217
chr2:170782196-170782215_UBR3_-	UBR3	303	268	96	144	311	94	170
chr2:171055813-171055832_MYO3B_-	MYO3B	332	212	187	142	361	112	151
chr2:171070945-171070964_MYO3B_-	MYO3B	532	127	139	126	87	181	148
chr2:171191902-171191921_MYO3B_-	MYO3B	602	248	134	150	229	134	240
chr2:171225763-171225782_MYO3B_-	MYO3B	300	169	132	200	73	106	171
chr2:171572010-171572029_SP5_+	SP5	263	78	92	27	108	14	11
chr2:171572030-171572049_SP5_-	SP5	444	69	306	223	48	206	167
chr2:171572814-171572833_SP5_-	SP5	173	53	108	96	81	129	38
chr2:171573857-171573876_SP5_+	SP5	863	180	259	255	344	296	126
chr2:171655285-171655304_ERICH2_+	ERICH2	70	49	17	16	30	22	3
chr2:171655324-171655343_ERICH2_+	ERICH2	158	140	44	61	129	62	187
chr2:171655338-171655357_ERICH2_+	ERICH2	146	65	69	105	60	19	89
chr2:171655366-171655385_ERICH2_+	ERICH2	400	169	130	166	474	144	181
chr2:171686106-171686125_GAD1_-	GAD1	574	162	240	69	132	145	50
chr2:171687565-171687584_GAD1_-	GAD1	285	57	104	111	34	39	86
chr2:171693333-171693352_GAD1_-	GAD1	73	32	33	56	16	7	124
chr2:171704287-171704306_GAD1_-	GAD1	77	48	30	16	37	21	30
chr2:171785864-171785883_GORASP2_+	GORASP2	441	99	160	173	203	47	71
chr2:171806152-171806171_GORASP2_+	GORASP2	246	93	102	74	67	130	64
chr2:171819407-171819426_GORASP2_+	GORASP2	281	141	122	116	189	112	79
chr2:171822552-171822571_GORASP2_-	GORASP2	542	131	116	286	126	70	166
chr2:171911616-171911635_TLK1_+	TLK1	171	46	18	78	13	11	111
chr2:171913052-171913071_TLK1_+	TLK1	693	273	184	123	108	118	206
chr2:171917635-171917654_TLK1_-	TLK1	201	57	40	49	87	35	54
chr2:172016906-172016925_TLK1_-	TLK1	398	62	141	74	97	59	41
chr2:172182615-172182634_METTL8_-	METTL8	159	96	28	85	122	23	169
chr2:172195912-172195931_METTL8_-	METTL8	182	79	20	84	78	53	96
chr2:172217011-172217030_METTL8_-	METTL8	339	147	133	133	123	171	246
chr2:172248614-172248633_METTL8_-	METTL8	432	168	125	146	279	114	153
chr2:172291110-172291129_DCAF17_-	DCAF17	1123	359	499	253	242	395	195
chr2:172306426-172306445_DCAF17_+	DCAF17	483	166	222	174	282	269	93
chr2:172325409-172325428_DCAF17_-	DCAF17	265	67	59	180	73	59	63
chr2:172334556-172334575_DCAF17_-	DCAF17	123	58	42	42	17	33	70
chr2:172379138-172379157_CYBRD1_-	CYBRD1	334	160	122	160	272	190	181
chr2:172398098-172398117_CYBRD1_+	CYBRD1	622	273	219	184	297	159	195
chr2:172409889-172409908_CYBRD1_-	CYBRD1	195	92	94	142	75	72	106
chr2:172411126-172411145_CYBRD1_+	CYBRD1	86	50	51	68	18	60	151
chr2:172563805-172563824_DYNC1I2_-	DYNC1I2	374	13	9	12	0	24	26
chr2:172571890-172571909_DYNC1I2_-	DYNC1I2	398	31	58	66	1	51	35
chr2:172582755-172582774_DYNC1I2_+	DYNC1I2	340	8	27	10	0	8	0
chr2:172583404-172583423_DYNC1I2_-	DYNC1I2	124	1	0	0	0	0	0
chr2:172644370-172644389_SLC25A12_-	SLC25A12	273	96	76	80	85	100	113
chr2:172648060-172648079_SLC25A12_+	SLC25A12	277	186	64	156	307	61	229
chr2:172650198-172650217_SLC25A12_-	SLC25A12	396	160	180	162	140	68	128
chr2:172749751-172749770_SLC25A12_-	SLC25A12	83	69	31	86	29	5	141
chr2:172782072-172782091_HAT1_+	HAT1	183	100	120	93	80	150	109
chr2:172821988-172822007_HAT1_+	HAT1	465	114	127	173	92	178	170
chr2:172823027-172823046_HAT1_-	HAT1	370	118	197	115	32	193	30
chr2:172823403-172823422_HAT1_-	HAT1	256	224	132	185	180	111	143
chr2:172864861-172864880_METAP1D_+	METAP1D	560	178	282	203	141	197	208
chr2:172928466-172928485_METAP1D_+	METAP1D	498	160	97	181	73	63	254
chr2:172930444-172930463_METAP1D_-	METAP1D	327	111	169	114	99	48	110
chr2:172930987-172931006_METAP1D_+	METAP1D	173	136	37	87	95	69	66
chr2:172950516-172950535_DLX1_-	DLX1	474	266	480	202	324	198	387
chr2:172950547-172950566_DLX1_+	DLX1	158	93	93	182	56	74	200
chr2:172951386-172951405_DLX1_+	DLX1	122	13	60	36	48	22	14
chr2:172952887-172952906_DLX1_+	DLX1	230	82	80	18	56	53	135
chr2:172965379-172965398_DLX2_+	DLX2	703	291	222	363	130	243	279
chr2:172965546-172965565_DLX2_-	DLX2	524	227	286	264	82	213	230
chr2:172966907-172966926_DLX2_+	DLX2	851	285	554	433	255	295	652
chr2:172967097-172967116_DLX2_+	DLX2	451	155	330	251	53	73	366
chr2:173292527-173292546_ITGA6_-	ITGA6	165	66	48	71	92	71	79
chr2:173330338-173330357_ITGA6_+	ITGA6	362	159	214	288	403	90	415
chr2:173338952-173338971_ITGA6_+	ITGA6	901	493	330	557	772	329	773
chr2:173349631-173349650_ITGA6_+	ITGA6	601	261	187	247	260	161	219
chr2:173423463-173423482_PDK1_-	PDK1	233	58	81	70	114	49	114
chr2:173429341-173429360_PDK1_-	PDK1	265	127	176	219	250	94	204
chr2:173433476-173433495_PDK1_+	PDK1	320	116	143	202	84	112	190
chr2:173435472-173435491_PDK1_+	PDK1	332	87	113	209	128	200	326
chr2:173600746-173600765_RAPGEF4_-	RAPGEF4	534	131	115	163	120	86	145
chr2:173659757-173659776_RAPGEF4_-	RAPGEF4	651	211	115	157	279	64	84
chr2:173679029-173679048_RAPGEF4_-	RAPGEF4	196	109	72	182	115	68	256
chr2:173825506-173825525_RAPGEF4_-	RAPGEF4	370	202	268	175	216	176	98
chr2:173955864-173955883_MLTK_+	MLTK	206	130	92	92	111	68	148
chr2:174047662-174047681_MLTK_+	MLTK	174	139	85	161	265	66	99
chr2:174055817-174055836_MLTK_+	MLTK	219	111	66	161	144	61	246
chr2:174062756-174062775_MLTK_+	MLTK	2	0	0	0	0	0	0
chr2:174223519-174223538_CDCA7_-	CDCA7	354	162	126	90	144	120	104
chr2:174228021-174228040_CDCA7_+	CDCA7	508	359	360	269	441	220	119
chr2:174229624-174229643_CDCA7_-	CDCA7	815	346	217	382	478	291	402
chr2:174230203-174230222_CDCA7_-	CDCA7	460	193	254	456	354	230	488
chr2:1748030-1748049_PXDN_+	PXDN	466	418	228	282	359	362	453
chr2:174820916-174820935_SP3_-	SP3	250	54	40	106	26	3	86
chr2:174828477-174828496_SP3_+	SP3	575	120	285	188	36	231	49
chr2:174829156-174829175_SP3_-	SP3	472	194	134	198	411	84	60
chr2:174829180-174829199_SP3_+	SP3	220	105	106	140	64	98	40
chr2:174946654-174946673_OLA1_-	OLA1	84	53	38	73	28	72	91
chr2:174946692-174946711_OLA1_-	OLA1	343	117	203	149	37	196	223
chr2:175087823-175087842_OLA1_-	OLA1	407	207	54	266	97	52	161
chr2:175087829-175087848_OLA1_-	OLA1	65	31	21	10	10	10	3
chr2:175199820-175199839_SP9_+	SP9	618	156	261	201	146	305	94
chr2:175200938-175200957_SP9_-	SP9	227	175	79	83	122	127	156
chr2:175200996-175201015_SP9_+	SP9	399	92	125	120	194	88	32
chr2:175202076-175202095_SP9_+	SP9	465	309	265	402	386	266	380
chr2:175213259-175213278_CIR1_-	CIR1	363	52	132	86	62	79	56
chr2:175213431-175213450_CIR1_-	CIR1	227	138	91	137	279	142	142
chr2:175216407-175216426_CIR1_-	CIR1	215	59	55	66	69	26	159
chr2:175260318-175260337_CIR1_+	CIR1	269	122	86	78	127	21	45
chr2:175263135-175263154_SCRN3_+	SCRN3	300	62	119	149	30	152	108
chr2:175264740-175264759_SCRN3_+	SCRN3	305	173	267	127	234	182	143
chr2:175265790-175265809_SCRN3_+	SCRN3	634	247	253	253	355	272	213
chr2:175268862-175268881_SCRN3_+	SCRN3	269	97	105	59	173	25	107
chr2:175333769-175333788_GPR155_+	GPR155	616	212	229	187	161	171	70
chr2:175335237-175335256_GPR155_-	GPR155	305	223	141	366	265	175	293
chr2:175337898-175337917_GPR155_+	GPR155	671	177	317	308	255	274	247
chr2:175346473-175346492_GPR155_-	GPR155	331	212	188	320	195	297	422
chr2:175432654-175432673_WIPF1_+	WIPF1	610	127	122	184	165	45	133
chr2:175437123-175437142_WIPF1_+	WIPF1	523	163	221	300	184	306	87
chr2:175439950-175439969_WIPF1_-	WIPF1	272	157	104	135	358	144	160
chr2:175450243-175450262_WIPF1_+	WIPF1	265	104	70	42	70	24	61
chr2:175613412-175613431_CHRNA1_-	CHRNA1	624	237	352	383	240	403	503
chr2:175614752-175614771_CHRNA1_+	CHRNA1	66	24	21	25	10	76	27
chr2:175618404-175618423_CHRNA1_-	CHRNA1	258	119	71	115	216	51	27
chr2:175624251-175624270_CHRNA1_+	CHRNA1	1141	276	424	331	289	477	501
chr2:175664885-175664904_CHN1_-	CHN1	836	175	198	239	179	123	215
chr2:175676241-175676260_CHN1_-	CHN1	435	244	163	144	113	147	130
chr2:175779796-175779815_CHN1_-	CHN1	429	155	313	236	183	322	266
chr2:175809615-175809634_CHN1_-	CHN1	402	191	208	146	325	190	142
chr2:175939387-175939406_ATF2_+	ATF2	501	183	184	229	186	196	114
chr2:175939473-175939492_ATF2_-	ATF2	201	159	127	186	138	97	164
chr2:175945392-175945411_ATF2_+	ATF2	254	300	81	178	367	64	113
chr2:175962251-175962270_ATF2_-	ATF2	613	345	459	275	367	412	176
chr2:176043058-176043077_ATP5G3_+	ATP5G3	189	139	95	158	91	151	108
chr2:176043104-176043123_ATP5G3_+	ATP5G3	307	174	182	102	169	95	104
chr2:176046071-176046090_ATP5G3_+	ATP5G3	384	99	107	134	132	131	64
chr2:176046092-176046111_ATP5G3_+	ATP5G3	583	212	321	253	226	247	244
chr2:176802092-176802111_KIAA1715_+	KIAA1715	119	89	40	75	70	36	53
chr2:176804323-176804342_KIAA1715_+	KIAA1715	398	115	82	204	126	16	159
chr2:176812360-176812379_KIAA1715_-	KIAA1715	315	131	79	220	57	78	299
chr2:176829236-176829255_KIAA1715_-	KIAA1715	36	26	14	28	65	27	47
chr2:17692207-17692226_RAD51AP2_-	RAD51AP2	163	142	66	108	181	76	86
chr2:176945292-176945311_EVX2_+	EVX2	324	148	98	167	100	48	74
chr2:176946996-176947015_EVX2_+	EVX2	562	317	364	333	769	385	267
chr2:176948186-176948205_EVX2_-	EVX2	305	132	117	132	101	152	252
chr2:176948217-176948236_EVX2_+	EVX2	157	54	103	109	69	74	32
chr2:176957741-176957760_HOXD13_-	HOXD13	226	58	44	97	40	12	79
chr2:176958180-176958199_HOXD13_+	HOXD13	202	233	161	133	195	172	109
chr2:176959235-176959254_HOXD13_+	HOXD13	472	257	196	141	345	172	233
chr2:176959325-176959344_HOXD13_+	HOXD13	384	162	185	88	164	158	103
chr2:176964735-176964754_HOXD12_-	HOXD12	159	58	19	60	37	54	26
chr2:176965045-176965064_HOXD12_+	HOXD12	749	220	174	163	233	129	187
chr2:176965238-176965257_HOXD12_+	HOXD12	333	153	237	189	142	217	98
chr2:176965434-176965453_HOXD12_+	HOXD12	103	55	90	59	36	49	30
chr2:176972198-176972217_HOXD11_-	HOXD11	410	132	138	122	90	169	67
chr2:176972389-176972408_HOXD11_+	HOXD11	747	249	212	287	184	266	232
chr2:176972488-176972507_HOXD11_-	HOXD11	813	322	272	428	350	165	303
chr2:176972556-176972575_HOXD11_-	HOXD11	309	222	256	320	310	214	394
chr2:176981921-176981940_HOXD10_+	HOXD10	813	657	488	561	989	508	902
chr2:176982085-176982104_HOXD10_-	HOXD10	178	77	115	67	113	36	25
chr2:176982257-176982276_HOXD10_-	HOXD10	470	267	140	155	225	255	237
chr2:176983752-176983771_HOXD10_+	HOXD10	69	43	99	85	49	70	27
chr2:176987675-176987694_HOXD9_-	HOXD9	628	201	275	246	183	196	132
chr2:176987678-176987697_HOXD9_-	HOXD9	384	66	57	143	78	79	120
chr2:176988671-176988690_HOXD9_-	HOXD9	704	182	210	278	355	118	247
chr2:176988786-176988805_HOXD9_-	HOXD9	925	414	363	438	397	183	554
chr2:17699224-17699243_RAD51AP2_-	RAD51AP2	287	234	179	277	491	220	186
chr2:17699306-17699325_RAD51AP2_+	RAD51AP2	256	153	126	178	211	153	84
chr2:17699507-17699526_RAD51AP2_+	RAD51AP2	888	175	333	468	272	318	655
chr2:176995121-176995140_HOXD8_+	HOXD8	512	123	153	227	209	136	480
chr2:176995464-176995483_HOXD8_-	HOXD8	897	535	379	670	721	388	629
chr2:176995465-176995484_HOXD8_-	HOXD8	617	193	289	459	320	254	352
chr2:176996163-176996182_HOXD8_-	HOXD8	0	0	2	0	0	0	0
chr2:177017358-177017377_HOXD4_+	HOXD4	96	79	18	52	33	9	70
chr2:177017365-177017384_HOXD4_-	HOXD4	755	343	227	345	540	111	302
chr2:177017369-177017388_HOXD4_+	HOXD4	397	129	140	165	94	80	57
chr2:177017391-177017410_HOXD4_-	HOXD4	1243	500	610	413	483	233	290
chr2:177034227-177034246_HOXD3_+	HOXD3	464	98	146	79	74	127	124
chr2:177034230-177034249_HOXD3_+	HOXD3	426	165	143	166	155	99	199
chr2:177036595-177036614_HOXD3_-	HOXD3	287	233	126	233	271	161	173
chr2:177036678-177036697_HOXD3_+	HOXD3	135	22	89	106	0	95	96
chr2:177053633-177053652_HOXD1_-	HOXD1	200	156	142	74	146	191	39
chr2:177053637-177053656_HOXD1_+	HOXD1	619	344	334	349	259	528	149
chr2:177053772-177053791_HOXD1_+	HOXD1	728	116	187	286	76	100	203
chr2:177054572-177054591_HOXD1_-	HOXD1	232	161	126	124	397	33	146
chr2:177193018-177193037_MTX2_+	MTX2	534	157	123	174	62	68	35
chr2:177193616-177193635_MTX2_+	MTX2	305	22	88	29	27	46	16
chr2:177194042-177194061_MTX2_+	MTX2	185	75	98	55	60	58	83
chr2:177195332-177195351_MTX2_-	MTX2	494	56	50	44	0	36	21
chr2:17773409-17773428_VSNL1_+	VSNL1	423	138	169	242	127	205	142
chr2:17773445-17773464_VSNL1_+	VSNL1	547	313	473	273	238	428	326
chr2:178081436-178081455_HNRNPA3_+	HNRNPA3	393	56	143	81	73	127	50
chr2:178082429-178082448_HNRNPA3_+	HNRNPA3	848	341	239	214	304	163	147
chr2:178083758-178083777_HNRNPA3_+	HNRNPA3	1239	411	365	622	673	288	547
chr2:178083971-178083990_HNRNPA3_+	HNRNPA3	507	91	174	106	69	45	28
chr2:178096316-178096335_NFE2L2_+	NFE2L2	662	476	349	292	534	307	211
chr2:178097174-178097193_NFE2L2_+	NFE2L2	118	20	23	37	37	0	39
chr2:178098903-178098922_NFE2L2_-	NFE2L2	132	52	58	79	21	117	99
chr2:178098919-178098938_NFE2L2_-	NFE2L2	130	103	36	62	117	40	10
chr2:178257505-178257524_AGPS_+	AGPS	135	56	54	37	15	40	18
chr2:178299112-178299131_AGPS_-	AGPS	157	130	113	96	231	187	111
chr2:178301507-178301526_AGPS_-	AGPS	159	95	92	127	139	53	116
chr2:17830850-17830869_VSNL1_+	VSNL1	424	220	182	228	217	242	177
chr2:17836627-17836646_VSNL1_-	VSNL1	23	11	12	11	7	11	5
chr2:178388509-178388528_AGPS_+	AGPS	136	104	67	115	50	72	48
chr2:178416303-178416322_TTC30B_+	TTC30B	895	284	533	524	451	761	516
chr2:178416941-178416960_TTC30B_-	TTC30B	634	363	452	525	599	643	601
chr2:178417413-178417432_TTC30B_+	TTC30B	438	121	156	157	217	132	192
chr2:178417426-178417445_TTC30B_+	TTC30B	462	115	182	90	151	71	72
chr2:178482879-178482898_TTC30A_-	TTC30A	648	237	343	404	279	149	452
chr2:178483008-178483027_TTC30A_-	TTC30A	848	428	527	554	586	635	229
chr2:178483351-178483370_TTC30A_+	TTC30A	249	64	64	29	26	17	8
chr2:178483364-178483383_TTC30A_+	TTC30A	442	178	117	239	142	97	187
chr2:178592866-178592885_PDE11A_+	PDE11A	483	94	250	368	48	193	119
chr2:178740592-178740611_PDE11A_+	PDE11A	714	311	428	431	403	349	326
chr2:178769858-178769877_PDE11A_+	PDE11A	229	103	90	114	93	77	166
chr2:178936687-178936706_PDE11A_-	PDE11A	136	45	43	81	86	36	111
chr2:178977283-178977302_RBM45_+	RBM45	355	74	92	121	13	70	103
chr2:178977441-178977460_RBM45_+	RBM45	75	77	34	14	193	10	19
chr2:178977526-178977545_RBM45_+	RBM45	292	159	113	136	132	78	51
chr2:17898036-17898055_SMC6_-	SMC6	23	12	10	16	12	15	17
chr2:178985930-178985949_RBM45_+	RBM45	527	210	241	223	455	151	212
chr2:17899346-17899365_SMC6_-	SMC6	571	111	50	92	30	2	10
chr2:17902411-17902430_SMC6_-	SMC6	761	95	68	164	11	0	61
chr2:17912390-17912409_SMC6_-	SMC6	424	83	108	71	41	37	100
chr2:179170963-179170982_OSBPL6_-	OSBPL6	256	117	156	77	87	79	55
chr2:179193036-179193055_OSBPL6_+	OSBPL6	327	124	102	114	44	103	163
chr2:179197722-179197741_OSBPL6_-	OSBPL6	226	132	94	157	183	54	105
chr2:179204427-179204446_OSBPL6_+	OSBPL6	406	280	125	209	161	232	86
chr2:179300908-179300927_PRKRA_-	PRKRA	164	75	51	81	57	33	124
chr2:179314989-179315008_PRKRA_-	PRKRA	371	56	84	102	17	27	103
chr2:179315111-179315130_PRKRA_-	PRKRA	312	233	166	434	182	252	791
chr2:179315112-179315131_PRKRA_-	PRKRA	404	188	270	293	331	445	420
chr2:179320826-179320845_DFNB59_-	DFNB59	283	142	91	163	137	10	47
chr2:179323246-179323265_DFNB59_+	DFNB59	33	13	8	35	17	27	7
chr2:179323250-179323269_DFNB59_+	DFNB59	229	92	110	77	212	83	27
chr2:179325858-179325877_DFNB59_+	DFNB59	497	214	138	276	244	125	463
chr2:179330538-179330557_FKBP7_+	FKBP7	206	98	105	82	141	167	138
chr2:179334381-179334400_FKBP7_-	FKBP7	360	258	295	255	143	224	50
chr2:179341791-179341810_FKBP7_-	FKBP7	243	240	100	119	346	104	158
chr2:179341848-179341867_FKBP7_-	FKBP7	254	161	146	206	160	89	119
chr2:179350430-179350449_PLEKHA3_+	PLEKHA3	219	193	93	113	161	64	54
chr2:179350444-179350463_PLEKHA3_+	PLEKHA3	39	13	7	29	11	3	19
chr2:179355429-179355448_PLEKHA3_+	PLEKHA3	179	142	64	92	226	55	66
chr2:179360342-179360361_PLEKHA3_-	PLEKHA3	60	34	21	21	42	24	22
chr2:17941290-17941309_GEN1_-	GEN1	78	24	16	44	13	14	42
chr2:17950057-17950076_GEN1_+	GEN1	314	139	94	107	108	87	48
chr2:179542543-179542562_TTN_-	TTN	460	132	264	192	164	113	181
chr2:179542842-179542861_TTN_+	TTN	1165	478	498	411	582	212	223
chr2:179543528-179543547_TTN_-	TTN	486	178	169	237	139	98	157
chr2:179550232-179550251_TTN_+	TTN	538	187	160	261	265	93	71
chr2:17962328-17962347_GEN1_+	GEN1	263	81	104	109	42	79	52
chr2:17962535-17962554_GEN1_-	GEN1	485	237	222	325	185	135	262
chr2:179843330-179843349_CCDC141_-	CCDC141	388	152	151	173	182	223	155
chr2:179914658-179914677_CCDC141_-	CCDC141	562	455	354	468	419	309	463
chr2:17997818-17997837_MSGN1_-	MSGN1	125	52	88	11	74	112	47
chr2:17997939-17997958_MSGN1_-	MSGN1	280	190	72	165	184	74	123
chr2:17998138-17998157_MSGN1_+	MSGN1	787	211	310	230	278	201	118
chr2:17998160-17998179_MSGN1_+	MSGN1	118	84	72	42	112	51	16
chr2:179989150-179989169_SESTD1_-	SESTD1	627	241	238	288	201	143	267
chr2:179997106-179997125_SESTD1_-	SESTD1	186	66	57	56	137	50	39
chr2:180008478-180008497_SESTD1_-	SESTD1	202	128	89	114	257	155	129
chr2:180011140-180011159_SESTD1_+	SESTD1	204	117	33	127	112	13	62
chr2:180309690-180309709_ZNF385B_-	ZNF385B	764	530	440	378	436	529	284
chr2:180348056-180348075_ZNF385B_-	ZNF385B	290	119	84	158	161	47	160
chr2:180409579-180409598_ZNF385B_+	ZNF385B	339	175	267	238	233	275	222
chr2:180634422-180634441_ZNF385B_-	ZNF385B	331	131	182	248	147	39	376
chr2:180815330-180815349_CWC22_+	CWC22	170	83	45	62	78	24	17
chr2:180835392-180835411_CWC22_+	CWC22	143	11	22	11	13	12	6
chr2:180846505-180846524_CWC22_+	CWC22	519	11	30	27	3	18	3
chr2:180851488-180851507_CWC22_+	CWC22	460	102	119	117	78	143	45
chr2:18112373-18112392_KCNS3_-	KCNS3	114	97	49	121	83	69	103
chr2:18112810-18112829_KCNS3_-	KCNS3	408	346	258	258	290	99	186
chr2:18112991-18113010_KCNS3_-	KCNS3	186	125	85	87	71	109	112
chr2:18113082-18113101_KCNS3_+	KCNS3	116	64	68	53	62	72	89
chr2:181846768-181846787_UBE2E3_+	UBE2E3	460	304	174	265	317	310	231
chr2:181846936-181846955_UBE2E3_-	UBE2E3	402	112	165	232	67	31	285
chr2:181922475-181922494_UBE2E3_-	UBE2E3	278	142	103	200	139	193	154
chr2:181927526-181927545_UBE2E3_-	UBE2E3	221	62	89	104	40	51	147
chr2:182322496-182322515_ITGA4_+	ITGA4	197	111	149	77	96	92	51
chr2:182322943-182322962_ITGA4_-	ITGA4	523	286	150	238	270	115	242
chr2:182339789-182339808_ITGA4_-	ITGA4	208	109	52	141	50	87	38
chr2:182344886-182344905_ITGA4_-	ITGA4	379	124	180	149	232	254	278
chr2:182430162-182430181_CERKL_-	CERKL	156	56	70	145	139	38	73
chr2:182430777-182430796_CERKL_+	CERKL	217	73	48	120	59	26	133
chr2:182438497-182438516_CERKL_+	CERKL	288	183	111	186	123	91	382
chr2:182521588-182521607_CERKL_-	CERKL	165	55	169	78	16	94	287
chr2:182542743-182542762_NEUROD1_+	NEUROD1	1135	433	355	438	555	326	309
chr2:182542833-182542852_NEUROD1_+	NEUROD1	298	109	67	110	77	85	81
chr2:182542944-182542963_NEUROD1_+	NEUROD1	466	290	350	340	393	297	209
chr2:182543066-182543085_NEUROD1_+	NEUROD1	152	81	144	197	165	100	159
chr2:182756873-182756892_SSFA2_-	SSFA2	396	109	263	232	119	124	101
chr2:182760764-182760783_SSFA2_-	SSFA2	211	157	146	223	174	209	240
chr2:182765579-182765598_SSFA2_+	SSFA2	87	94	25	59	74	55	63
chr2:182766573-182766592_SSFA2_-	SSFA2	391	95	174	168	128	74	120
chr2:182850839-182850858_PPP1R1C_-	PPP1R1C	427	239	277	294	303	300	460
chr2:182852622-182852641_PPP1R1C_-	PPP1R1C	544	174	221	203	314	93	223
chr2:182852623-182852642_PPP1R1C_-	PPP1R1C	701	255	241	295	366	233	248
chr2:182981991-182982010_PPP1R1C_+	PPP1R1C	669	292	338	205	491	213	195
chr2:183050670-183050689_PDE1A_-	PDE1A	108	72	41	15	83	59	38
chr2:183053727-183053746_PDE1A_-	PDE1A	161	143	36	152	78	19	128
chr2:183066175-183066194_PDE1A_+	PDE1A	434	369	184	205	164	220	208
chr2:183066183-183066202_PDE1A_-	PDE1A	567	102	127	187	71	54	128
chr2:183584836-183584855_DNAJC10_+	DNAJC10	59	34	23	19	3	5	5
chr2:183593351-183593370_DNAJC10_-	DNAJC10	385	140	124	205	122	143	143
chr2:183594647-183594666_DNAJC10_+	DNAJC10	681	337	318	264	608	294	243
chr2:183616489-183616508_DNAJC10_-	DNAJC10	150	153	58	107	245	75	79
chr2:183702706-183702725_FRZB_-	FRZB	302	108	46	53	144	69	40
chr2:183703221-183703240_FRZB_+	FRZB	878	432	289	567	305	278	478
chr2:183723526-183723545_FRZB_-	FRZB	282	95	176	144	149	258	207
chr2:183730830-183730849_FRZB_-	FRZB	299	63	58	87	80	54	46
chr2:183846032-183846051_NCKAP1_-	NCKAP1	318	19	14	34	9	3	0
chr2:183860501-183860520_NCKAP1_-	NCKAP1	292	22	46	25	0	3	0
chr2:183866751-183866770_NCKAP1_-	NCKAP1	395	98	32	46	15	0	10
chr2:183902740-183902759_NCKAP1_+	NCKAP1	200	16	0	5	5	7	6
chr2:183943706-183943725_DUSP19_+	DUSP19	15	0	0	0	0	0	0
chr2:183943791-183943810_DUSP19_+	DUSP19	549	135	327	266	143	136	303
chr2:183943855-183943874_DUSP19_+	DUSP19	159	66	96	99	148	40	103
chr2:183960288-183960307_DUSP19_-	DUSP19	214	71	53	121	118	32	185
chr2:183989182-183989201_NUP35_+	NUP35	628	140	159	210	85	106	204
chr2:183993128-183993147_NUP35_-	NUP35	444	190	102	98	204	73	49
chr2:183995217-183995236_NUP35_+	NUP35	920	339	379	456	212	415	402
chr2:183998321-183998340_NUP35_-	NUP35	144	31	45	28	4	24	35
chr2:185463711-185463730_ZNF804A_+	ZNF804A	123	133	36	81	161	71	99
chr2:185801269-185801288_ZNF804A_+	ZNF804A	563	221	198	195	375	63	151
chr2:185802769-185802788_ZNF804A_-	ZNF804A	595	154	379	307	189	279	322
chr2:185803718-185803737_ZNF804A_-	ZNF804A	823	324	301	674	473	307	465
chr2:186603636-186603655_FSIP2_-	FSIP2	660	262	345	301	315	257	146
chr2:186611470-186611489_FSIP2_+	FSIP2	285	99	72	95	139	13	44
chr2:186629232-186629251_FSIP2_+	FSIP2	317	168	111	166	165	165	106
chr2:186662201-186662220_FSIP2_+	FSIP2	537	245	157	216	538	42	190
chr2:187351119-187351138_ZC3H15_+	ZC3H15	394	102	249	252	42	84	210
chr2:18736522-18736541_RDH14_-	RDH14	193	156	128	233	124	152	204
chr2:187367258-187367277_ZC3H15_+	ZC3H15	169	130	76	136	38	74	52
chr2:18736750-18736769_RDH14_+	RDH14	597	316	438	365	325	327	485
chr2:187370530-187370549_ZC3H15_+	ZC3H15	363	121	176	278	157	268	269
chr2:187373325-187373344_ZC3H15_+	ZC3H15	76	26	27	51	17	34	26
chr2:18741691-18741710_RDH14_-	RDH14	409	186	102	196	280	70	100
chr2:18741738-18741757_RDH14_-	RDH14	520	280	285	270	414	269	360
chr2:18745080-18745099_NT5C1B_+	NT5C1B	229	60	94	194	11	138	132
chr2:187455203-187455222_ITGAV_+	ITGAV	287	72	99	80	58	39	36
chr2:187466777-187466796_ITGAV_+	ITGAV	526	276	233	252	228	234	240
chr2:187487064-187487083_ITGAV_+	ITGAV	261	133	101	178	45	87	97
chr2:187498056-187498075_ITGAV_+	ITGAV	303	98	201	93	174	28	47
chr2:187558902-187558921_FAM171B_-	FAM171B	368	160	210	334	214	160	227
chr2:187558992-187559011_FAM171B_-	FAM171B	273	48	111	102	190	43	172
chr2:187618662-187618681_FAM171B_+	FAM171B	584	129	224	291	48	219	243
chr2:187627394-187627413_FAM171B_-	FAM171B	384	171	154	292	71	245	161
chr2:187693017-187693036_ZSWIM2_+	ZSWIM2	83	67	42	39	90	3	11
chr2:187702087-187702106_ZSWIM2_-	ZSWIM2	323	165	151	154	218	163	76
chr2:187703847-187703866_ZSWIM2_-	ZSWIM2	1318	334	252	458	503	228	475
chr2:187712485-187712504_ZSWIM2_+	ZSWIM2	439	166	237	260	129	155	160
chr2:188216885-188216904_CALCRL_-	CALCRL	283	69	86	130	48	49	98
chr2:188223795-188223814_CALCRL_+	CALCRL	362	225	201	213	158	395	199
chr2:188228214-188228233_CALCRL_-	CALCRL	213	142	92	125	255	89	81
chr2:188245196-188245215_CALCRL_-	CALCRL	58	42	13	37	26	19	35
chr2:188332626-188332645_TFPI_+	TFPI	154	95	55	86	36	125	150
chr2:188348869-188348888_TFPI_-	TFPI	226	127	97	131	114	92	83
chr2:188348929-188348948_TFPI_-	TFPI	412	216	90	184	244	101	182
chr2:188349669-188349688_TFPI_-	TFPI	243	140	125	65	170	143	56
chr2:189433986-189434005_GULP1_+	GULP1	415	330	216	153	362	164	161
chr2:189449067-189449086_GULP1_+	GULP1	236	100	87	134	129	49	221
chr2:189449100-189449119_GULP1_-	GULP1	295	94	177	100	52	212	93
chr2:189449103-189449122_GULP1_-	GULP1	317	102	199	183	90	116	249
chr2:189599513-189599532_DIRC1_+	DIRC1	165	82	93	57	43	127	80
chr2:189599535-189599554_DIRC1_+	DIRC1	484	238	157	184	70	140	116
chr2:189599569-189599588_DIRC1_+	DIRC1	783	450	594	511	534	499	637
chr2:189599589-189599608_DIRC1_-	DIRC1	595	481	324	295	590	428	472
chr2:189849554-189849573_COL3A1_-	COL3A1	317	96	61	132	136	61	276
chr2:189850470-189850489_COL3A1_-	COL3A1	212	45	61	63	31	77	42
chr2:189852831-189852850_COL3A1_-	COL3A1	319	131	97	143	97	70	118
chr2:189853352-189853371_COL3A1_-	COL3A1	871	260	243	335	344	214	415
chr2:189957112-189957131_COL5A2_+	COL5A2	192	56	77	87	100	120	71
chr2:189963436-189963455_COL5A2_+	COL5A2	576	277	243	391	365	261	275
chr2:189975081-189975100_COL5A2_+	COL5A2	135	17	36	64	73	37	30
chr2:190044236-190044255_COL5A2_-	COL5A2	118	61	92	79	62	60	119
chr2:190306242-190306261_WDR75_-	WDR75	115	14	38	81	16	11	106
chr2:190323549-190323568_WDR75_-	WDR75	188	167	63	158	77	74	57
chr2:190327206-190327225_WDR75_+	WDR75	346	30	14	58	52	21	13
chr2:190333207-190333226_WDR75_-	WDR75	122	5	5	13	0	9	0
chr2:190437670-190437689_SLC40A1_-	SLC40A1	578	282	351	366	453	293	406
chr2:190439962-190439981_SLC40A1_-	SLC40A1	504	142	111	137	130	57	151
chr2:190444581-190444600_SLC40A1_+	SLC40A1	495	280	350	255	435	399	200
chr2:190445155-190445174_SLC40A1_-	SLC40A1	411	166	277	207	213	265	395
chr2:190531326-190531345_ASNSD1_-	ASNSD1	197	80	86	105	116	111	29
chr2:190531856-190531875_ASNSD1_-	ASNSD1	151	72	25	106	51	41	116
chr2:190531871-190531890_ASNSD1_-	ASNSD1	353	247	108	252	236	104	192
chr2:190531872-190531891_ASNSD1_-	ASNSD1	353	292	275	283	316	233	234
chr2:190541673-190541692_ANKAR_+	ANKAR	363	241	106	237	211	167	330
chr2:190560901-190560920_ANKAR_-	ANKAR	369	186	144	215	165	177	233
chr2:190571680-190571699_ANKAR_-	ANKAR	361	78	131	145	127	66	138
chr2:190592718-190592737_ANKAR_+	ANKAR	603	452	311	309	434	200	316
chr2:190617427-190617446_OSGEPL1_-	OSGEPL1	294	31	56	61	54	43	26
chr2:190618728-190618747_OSGEPL1_-	OSGEPL1	107	39	57	65	36	31	23
chr2:190619019-190619038_OSGEPL1_-	OSGEPL1	505	209	296	207	126	179	125
chr2:190620117-190620136_OSGEPL1_+	OSGEPL1	828	252	295	260	222	119	103
chr2:190640345-190640364_ORMDL1_-	ORMDL1	359	191	165	175	165	192	163
chr2:190640367-190640386_ORMDL1_+	ORMDL1	667	175	219	256	76	94	358
chr2:190647240-190647259_ORMDL1_-	ORMDL1	378	191	195	221	279	85	140
chr2:190647314-190647333_ORMDL1_-	ORMDL1	358	240	209	241	230	202	184
chr2:190656551-190656570_PMS1_-	PMS1	907	416	544	550	535	551	1215
chr2:190670459-190670478_PMS1_+	PMS1	367	218	133	234	157	205	151
chr2:190708791-190708810_PMS1_-	PMS1	277	134	140	152	158	124	256
chr2:190719062-190719081_PMS1_-	PMS1	884	259	299	331	259	209	600
chr2:190921997-190922016_MSTN_-	MSTN	355	125	103	121	52	51	181
chr2:190924922-190924941_MSTN_+	MSTN	455	77	311	186	95	245	110
chr2:190927015-190927034_MSTN_-	MSTN	742	257	328	735	401	475	1253
chr2:190927121-190927140_MSTN_+	MSTN	195	71	75	129	61	69	219
chr2:191064675-191064694_C2orf88_+	C2orf88	474	163	190	246	151	187	244
chr2:191064722-191064741_C2orf88_+	C2orf88	74	51	66	8	166	17	22
chr2:191064723-191064742_C2orf88_+	C2orf88	189	94	91	80	123	101	30
chr2:191064795-191064814_C2orf88_+	C2orf88	413	267	200	277	191	450	386
chr2:191073620-191073639_HIBCH_-	HIBCH	172	109	101	109	169	56	69
chr2:191077746-191077765_HIBCH_-	HIBCH	91	103	29	91	89	39	78
chr2:191125921-191125940_HIBCH_+	HIBCH	159	39	65	54	117	70	88
chr2:191159286-191159305_HIBCH_-	HIBCH	529	70	208	236	51	382	143
chr2:191233858-191233877_INPP1_+	INPP1	98	81	40	66	90	16	57
chr2:191233890-191233909_INPP1_-	INPP1	244	95	135	212	54	79	232
chr2:191235805-191235824_INPP1_+	INPP1	529	289	196	303	421	288	224
chr2:191236018-191236037_INPP1_+	INPP1	388	123	97	117	188	34	44
chr2:191301964-191301983_MFSD6_+	MFSD6	454	203	138	244	91	91	188
chr2:191334565-191334584_MFSD6_-	MFSD6	312	113	134	93	57	151	36
chr2:191353502-191353521_MFSD6_+	MFSD6	557	273	225	176	180	125	212
chr2:191354530-191354549_MFSD6_-	MFSD6	156	145	139	69	193	107	65
chr2:191373933-191373952_TMEM194B_+	TMEM194B	217	124	101	133	273	101	125
chr2:191379181-191379200_TMEM194B_-	TMEM194B	210	137	90	68	173	58	54
chr2:191379274-191379293_TMEM194B_+	TMEM194B	207	84	91	186	129	153	125
chr2:191382297-191382316_TMEM194B_+	TMEM194B	407	196	227	326	257	151	265
chr2:191523984-191524003_NAB1_+	NAB1	93	39	22	54	18	35	25
chr2:191524622-191524641_NAB1_+	NAB1	255	90	147	103	91	60	156
chr2:191548490-191548509_NAB1_+	NAB1	300	107	93	84	74	97	41
chr2:191550260-191550279_NAB1_+	NAB1	525	156	91	191	141	54	129
chr2:191745869-191745888_GLS_+	GLS	693	154	316	234	109	285	207
chr2:191760346-191760365_GLS_+	GLS	393	199	152	162	177	108	60
chr2:191775006-191775025_GLS_-	GLS	415	189	194	230	353	167	175
chr2:191792074-191792093_GLS_+	GLS	576	233	212	360	351	90	250
chr2:191848417-191848436_STAT1_-	STAT1	901	315	202	218	539	106	263
chr2:191851611-191851630_STAT1_-	STAT1	165	116	35	85	127	63	143
chr2:191863017-191863036_STAT1_-	STAT1	476	156	253	293	286	197	606
chr2:191873763-191873782_STAT1_+	STAT1	504	238	130	226	538	227	113
chr2:191931218-191931237_STAT4_-	STAT4	254	137	96	191	173	139	208
chr2:191941018-191941037_STAT4_-	STAT4	819	415	483	325	492	207	169
chr2:192011438-192011457_STAT4_+	STAT4	565	422	178	381	384	334	347
chr2:192012848-192012867_STAT4_-	STAT4	265	132	77	150	127	64	174
chr2:192214915-192214934_MYO1B_+	MYO1B	294	119	162	223	209	137	359
chr2:192227046-192227065_MYO1B_+	MYO1B	290	107	140	98	60	133	54
chr2:192228489-192228508_MYO1B_+	MYO1B	709	176	399	326	206	176	212
chr2:192246271-192246290_MYO1B_+	MYO1B	309	137	142	149	183	30	165
chr2:192543809-192543828_NABP1_+	NABP1	350	203	169	185	136	250	197
chr2:192546683-192546702_NABP1_-	NABP1	271	144	91	163	225	136	144
chr2:192548507-192548526_NABP1_+	NABP1	130	72	22	103	126	17	114
chr2:192550375-192550394_NABP1_+	NABP1	181	29	39	47	23	2	90
chr2:1926223-1926242_MYT1L_-	MYT1L	348	169	215	226	87	94	212
chr2:192700698-192700717_SDPR_-	SDPR	44	31	23	18	24	20	11
chr2:192701269-192701288_SDPR_-	SDPR	197	21	35	117	20	32	52
chr2:192711294-192711313_SDPR_-	SDPR	197	99	81	88	50	70	198
chr2:192711553-192711572_SDPR_+	SDPR	627	272	196	239	416	270	170
chr2:192815049-192815068_TMEFF2_-	TMEFF2	900	334	433	479	771	525	632
chr2:192922440-192922459_TMEFF2_+	TMEFF2	184	100	74	86	75	23	228
chr2:193049063-193049082_TMEFF2_+	TMEFF2	296	138	157	232	143	107	201
chr2:193059077-193059096_TMEFF2_+	TMEFF2	576	384	227	217	367	184	259
chr2:1947000-1947019_MYT1L_-	MYT1L	514	360	265	174	296	240	207
chr2:19553160-19553179_OSR1_-	OSR1	708	348	500	424	441	550	427
chr2:19553277-19553296_OSR1_+	OSR1	241	173	104	166	280	100	230
chr2:19553315-19553334_OSR1_+	OSR1	213	94	80	119	76	130	31
chr2:19553352-19553371_OSR1_+	OSR1	209	100	143	133	72	181	137
chr2:196544859-196544878_SLC39A10_-	SLC39A10	557	261	209	289	331	391	214
chr2:196548503-196548522_SLC39A10_-	SLC39A10	212	84	43	25	50	20	5
chr2:196573399-196573418_SLC39A10_+	SLC39A10	190	24	21	59	31	5	47
chr2:196581571-196581590_SLC39A10_+	SLC39A10	312	126	65	92	122	38	139
chr2:196837092-196837111_DNAH7_+	DNAH7	120	83	33	50	98	34	27
chr2:196866382-196866401_DNAH7_+	DNAH7	409	222	90	179	137	27	158
chr2:196889142-196889161_DNAH7_+	DNAH7	150	129	60	102	137	91	24
chr2:196892736-196892755_DNAH7_-	DNAH7	199	70	68	101	58	84	24
chr2:197002257-197002276_STK17B_-	STK17B	279	125	182	147	187	124	204
chr2:197004361-197004380_STK17B_+	STK17B	254	122	104	213	155	142	432
chr2:197008374-197008393_STK17B_-	STK17B	472	168	149	200	179	122	71
chr2:197028099-197028118_STK17B_-	STK17B	352	160	151	194	214	224	264
chr2:197187186-197187205_HECW2_+	HECW2	44	25	7	39	46	0	37
chr2:197189849-197189868_HECW2_-	HECW2	97	32	33	61	76	52	70
chr2:197199192-197199211_HECW2_+	HECW2	148	72	23	115	16	12	85
chr2:197297865-197297884_HECW2_+	HECW2	262	93	74	111	133	34	77
chr2:197511171-197511190_CCDC150_+	CCDC150	255	104	118	63	77	77	102
chr2:197521498-197521517_CCDC150_-	CCDC150	92	86	20	38	62	27	51
chr2:197521835-197521854_CCDC150_-	CCDC150	222	95	126	216	40	184	170
chr2:197530368-197530387_CCDC150_+	CCDC150	261	124	68	114	104	71	90
chr2:197654770-197654789_GTF3C3_+	GTF3C3	271	25	33	22	0	1	0
chr2:197656153-197656172_GTF3C3_+	GTF3C3	304	55	59	118	18	11	38
chr2:197657722-197657741_GTF3C3_+	GTF3C3	463	84	87	133	87	43	157
chr2:197664267-197664286_GTF3C3_-	GTF3C3	677	236	122	94	233	93	138
chr2:197672300-197672319_C2orf66_-	C2orf66	335	188	221	126	459	211	281
chr2:197674004-197674023_C2orf66_+	C2orf66	289	204	105	170	117	84	113
chr2:197674026-197674045_C2orf66_+	C2orf66	273	207	82	139	141	76	222
chr2:197674065-197674084_C2orf66_+	C2orf66	50	40	35	35	50	44	31
chr2:197706040-197706059_PGAP1_+	PGAP1	348	142	186	160	87	166	175
chr2:197711818-197711837_PGAP1_+	PGAP1	112	36	24	41	81	23	45
chr2:197763033-197763052_PGAP1_+	PGAP1	177	67	40	53	61	50	24
chr2:197781209-197781228_PGAP1_-	PGAP1	718	284	440	361	488	274	277
chr2:197987463-197987482_ANKRD44_+	ANKRD44	524	284	248	352	507	405	225
chr2:197990609-197990628_ANKRD44_-	ANKRD44	413	195	240	214	257	174	116
chr2:198001340-198001359_ANKRD44_-	ANKRD44	792	310	279	456	466	424	257
chr2:198011790-198011809_ANKRD44_+	ANKRD44	89	50	76	54	41	68	53
chr2:198272800-198272819_SF3B1_-	SF3B1	400	56	71	17	12	18	0
chr2:198273254-198273273_SF3B1_-	SF3B1	100	34	7	14	0	0	0
chr2:198274708-198274727_SF3B1_+	SF3B1	614	50	119	52	37	38	179
chr2:1982961-1982980_MYT1L_-	MYT1L	561	124	217	98	330	183	229
chr2:198299698-198299717_SF3B1_-	SF3B1	89	5	1	0	0	0	11
chr2:198318341-198318360_COQ10B_+	COQ10B	224	144	183	132	86	82	187
chr2:198327402-198327421_COQ10B_-	COQ10B	278	43	90	68	29	48	126
chr2:198334865-198334884_COQ10B_+	COQ10B	742	309	433	598	379	349	510
chr2:198338613-198338632_COQ10B_-	COQ10B	633	207	199	246	264	196	281
chr2:1983534-1983553_MYT1L_-	MYT1L	650	143	162	313	155	196	293
chr2:198380804-198380823_MOB4_+	MOB4	1102	229	293	208	217	260	64
chr2:198380843-198380862_MOB4_+	MOB4	309	21	16	92	13	6	46
chr2:198400322-198400341_MOB4_-	MOB4	292	119	68	80	90	56	112
chr2:198415028-198415047_MOB4_+	MOB4	474	46	49	89	0	0	17
chr2:198436776-198436795_RFTN2_+	RFTN2	262	59	149	82	141	126	172
chr2:198436781-198436800_RFTN2_-	RFTN2	244	137	57	54	117	94	51
chr2:198508957-198508976_RFTN2_-	RFTN2	466	277	242	308	234	223	456
chr2:198508973-198508992_RFTN2_-	RFTN2	570	207	356	220	252	329	300
chr2:198570779-198570798_MARS2_+	MARS2	516	141	188	174	0	16	45
chr2:198571126-198571145_MARS2_-	MARS2	607	169	143	185	24	11	43
chr2:198571149-198571168_MARS2_-	MARS2	500	94	57	121	0	18	4
chr2:198571611-198571630_MARS2_+	MARS2	293	47	85	47	0	20	4
chr2:198631286-198631305_BOLL_+	BOLL	186	81	71	67	85	35	44
chr2:198636571-198636590_BOLL_+	BOLL	920	309	393	352	276	299	88
chr2:198643702-198643721_BOLL_-	BOLL	89	34	35	63	14	59	46
chr2:198650709-198650728_BOLL_-	BOLL	139	70	213	136	92	160	114
chr2:198669811-198669830_PLCL1_+	PLCL1	403	141	192	234	269	202	147
chr2:198948939-198948958_PLCL1_+	PLCL1	76	78	34	60	32	28	62
chr2:198953631-198953650_PLCL1_-	PLCL1	331	170	132	194	282	98	137
chr2:199011564-199011583_PLCL1_+	PLCL1	985	502	521	649	425	455	924
chr2:200245185-200245204_SATB2_-	SATB2	731	275	388	419	260	266	198
chr2:200246487-200246506_SATB2_+	SATB2	308	129	97	107	124	103	67
chr2:200298097-200298116_SATB2_-	SATB2	582	163	204	256	158	221	143
chr2:200320752-200320771_SATB2_-	SATB2	717	222	321	381	336	170	236
chr2:200709157-200709176_FTCDNL1_+	FTCDNL1	430	170	337	193	289	386	200
chr2:200709177-200709196_FTCDNL1_-	FTCDNL1	536	291	153	250	314	225	267
chr2:200709215-200709234_FTCDNL1_+	FTCDNL1	213	55	110	60	222	92	95
chr2:200713640-200713659_FTCDNL1_+	FTCDNL1	84	54	53	65	49	64	118
chr2:200776284-200776303_C2orf69_+	C2orf69	530	237	166	192	317	142	217
chr2:200776314-200776333_C2orf69_-	C2orf69	281	79	98	179	60	171	248
chr2:200776464-200776483_C2orf69_+	C2orf69	659	211	239	334	231	296	621
chr2:200790124-200790143_C2orf69_+	C2orf69	372	339	226	220	382	209	438
chr2:200797867-200797886_TYW5_-	TYW5	248	76	91	98	13	56	128
chr2:200804814-200804833_TYW5_-	TYW5	97	59	30	46	116	53	92
chr2:200813138-200813157_TYW5_-	TYW5	398	177	278	168	230	316	109
chr2:200820118-200820137_TYW5_-	TYW5	495	155	268	112	98	98	124
chr2:200820627-200820646_C2orf47_-	C2orf47	656	224	175	286	283	157	154
chr2:200820662-200820681_C2orf47_-	C2orf47	810	374	360	185	640	219	161
chr2:200820797-200820816_C2orf47_+	C2orf47	433	91	146	115	267	36	184
chr2:200828500-200828519_C2orf47_-	C2orf47	460	191	189	327	305	180	301
chr2:20097764-20097783_TTC32_+	TTC32	145	76	40	116	84	22	120
chr2:20097783-20097802_TTC32_-	TTC32	765	305	273	382	355	179	361
chr2:20101534-20101553_TTC32_-	TTC32	904	389	371	528	431	213	355
chr2:20101540-20101559_TTC32_-	TTC32	384	100	131	218	92	121	106
chr2:201277134-201277153_SPATS2L_-	SPATS2L	107	61	36	95	82	64	120
chr2:201303914-201303933_SPATS2L_+	SPATS2L	416	207	243	200	93	171	97
chr2:201332089-201332108_SPATS2L_+	SPATS2L	221	184	115	126	238	137	139
chr2:201337636-201337655_SPATS2L_-	SPATS2L	392	133	106	119	169	54	102
chr2:201362484-201362503_KCTD18_-	KCTD18	276	153	106	245	83	72	269
chr2:201363629-201363648_KCTD18_-	KCTD18	134	104	98	136	166	263	82
chr2:201369608-201369627_KCTD18_+	KCTD18	183	52	86	75	29	106	20
chr2:201371662-201371681_KCTD18_-	KCTD18	130	20	68	105	25	165	90
chr2:201407307-201407326_SGOL2_-	SGOL2	70	16	6	10	22	0	1
chr2:201434594-201434613_SGOL2_+	SGOL2	611	119	188	96	45	54	111
chr2:201435865-201435884_SGOL2_-	SGOL2	170	91	22	109	83	4	123
chr2:201435878-201435897_SGOL2_+	SGOL2	270	67	58	92	46	38	100
chr2:201460003-201460022_AOX1_+	AOX1	626	238	284	322	219	152	229
chr2:201462207-201462226_AOX1_-	AOX1	450	190	183	146	143	133	36
chr2:201464465-201464484_AOX1_-	AOX1	280	195	123	153	104	211	65
chr2:201467020-201467039_AOX1_-	AOX1	284	196	152	242	283	143	87
chr2:20153641-20153660_WDR35_-	WDR35	347	76	162	123	26	120	122
chr2:20166468-20166487_WDR35_+	WDR35	411	134	162	220	322	157	234
chr2:201677968-201677987_BZW1_-	BZW1	423	258	206	206	288	235	90
chr2:201680191-201680210_BZW1_-	BZW1	194	168	205	118	88	351	94
chr2:201683030-201683049_BZW1_+	BZW1	202	31	47	48	51	9	30
chr2:201683078-201683097_BZW1_+	BZW1	637	145	127	127	176	109	89
chr2:201719787-201719806_CLK1_+	CLK1	216	81	125	135	65	242	257
chr2:201721634-201721653_CLK1_-	CLK1	176	63	49	111	68	37	22
chr2:201724927-201724946_CLK1_-	CLK1	180	62	64	65	80	59	47
chr2:201726471-201726490_CLK1_-	CLK1	299	122	177	106	146	56	69
chr2:20173398-20173417_WDR35_-	WDR35	812	379	482	517	424	414	494
chr2:201736115-201736134_PPIL3_+	PPIL3	488	233	247	245	183	104	185
chr2:201741711-201741730_PPIL3_-	PPIL3	88	84	38	46	83	27	57
chr2:201746199-201746218_PPIL3_-	PPIL3	262	89	49	88	105	151	77
chr2:201747067-201747086_PPIL3_-	PPIL3	85	28	18	34	11	6	13
chr2:201756945-201756964_NIF3L1_-	NIF3L1	328	142	125	170	227	246	86
chr2:201758033-201758052_NIF3L1_-	NIF3L1	461	90	164	183	120	138	134
chr2:201760086-201760105_NIF3L1_+	NIF3L1	364	122	159	166	234	52	113
chr2:201761819-201761838_NIF3L1_+	NIF3L1	661	285	299	299	342	134	318
chr2:201784977-201784996_ORC2_+	ORC2	540	132	138	286	312	208	368
chr2:201785016-201785035_ORC2_+	ORC2	485	119	122	128	70	54	23
chr2:201785713-201785732_ORC2_+	ORC2	444	67	81	74	22	18	1
chr2:201805973-201805992_ORC2_-	ORC2	292	64	96	127	49	128	79
chr2:201853046-201853065_FAM126B_-	FAM126B	405	316	177	154	367	143	65
chr2:201857051-201857070_FAM126B_+	FAM126B	683	340	283	322	417	227	178
chr2:201857626-201857645_FAM126B_-	FAM126B	610	73	69	54	80	64	22
chr2:201873722-201873741_FAM126B_-	FAM126B	416	84	117	120	178	24	38
chr2:20188973-20188992_WDR35_-	WDR35	313	139	39	139	104	19	63
chr2:20196928-20196947_MATN3_+	MATN3	221	109	87	141	104	112	115
chr2:201994849-201994868_CFLAR_-	CFLAR	217	65	41	85	19	17	53
chr2:201997816-201997835_CFLAR_+	CFLAR	991	340	294	430	446	145	273
chr2:202000709-202000728_CFLAR_-	CFLAR	77	20	26	73	35	43	62
chr2:202014517-202014536_CFLAR_-	CFLAR	98	25	24	15	17	55	21
chr2:20203018-20203037_MATN3_+	MATN3	61	28	22	11	11	24	0
chr2:202052492-202052511_CASP10_-	CASP10	104	61	36	75	60	56	136
chr2:20205769-20205788_MATN3_-	MATN3	649	340	332	412	162	215	208
chr2:202057711-202057730_CASP10_-	CASP10	258	96	74	116	152	55	168
chr2:202070675-202070694_CASP10_+	CASP10	0	0	0	0	0	0	0
chr2:202072813-202072832_CASP10_+	CASP10	175	37	51	55	31	60	30
chr2:20212259-20212278_MATN3_-	MATN3	438	203	254	327	240	224	174
chr2:202131271-202131290_CASP8_-	CASP8	161	91	115	34	27	100	5
chr2:202131305-202131324_CASP8_+	CASP8	203	144	134	117	127	95	129
chr2:202137391-202137410_CASP8_+	CASP8	213	112	66	42	128	29	48
chr2:202149950-202149969_CASP8_-	CASP8	169	73	81	57	175	62	138
chr2:202207128-202207147_ALS2CR12_+	ALS2CR12	328	131	157	131	234	114	133
chr2:202211280-202211299_ALS2CR12_-	ALS2CR12	118	55	38	87	113	56	139
chr2:202216026-202216045_ALS2CR12_-	ALS2CR12	81	72	30	94	127	29	138
chr2:202216098-202216117_ALS2CR12_+	ALS2CR12	587	124	155	296	131	125	196
chr2:202259539-202259558_TRAK2_-	TRAK2	78	88	52	42	152	16	120
chr2:202264129-202264148_TRAK2_-	TRAK2	452	117	147	196	95	210	199
chr2:202265743-202265762_TRAK2_-	TRAK2	689	175	148	198	120	97	256
chr2:202272187-202272206_TRAK2_-	TRAK2	490	105	241	173	160	169	154
chr2:20232952-20232971_LAPTM4A_+	LAPTM4A	397	182	207	151	351	141	125
chr2:20234061-20234080_LAPTM4A_+	LAPTM4A	506	142	222	192	376	137	259
chr2:202342408-202342427_STRADB_-	STRADB	82	99	30	29	122	53	47
chr2:202342487-202342506_STRADB_-	STRADB	359	202	156	239	312	83	228
chr2:202342858-202342877_STRADB_+	STRADB	394	99	112	148	82	89	62
chr2:202343107-202343126_STRADB_-	STRADB	169	41	65	70	26	64	32
chr2:202352450-202352469_ALS2CR11_-	ALS2CR11	320	87	81	90	96	59	138
chr2:202357550-202357569_ALS2CR11_-	ALS2CR11	216	241	80	177	228	53	160
chr2:20237124-20237143_LAPTM4A_+	LAPTM4A	415	208	181	248	256	134	301
chr2:202440031-202440050_ALS2CR11_-	ALS2CR11	244	99	169	124	98	301	47
chr2:202483649-202483668_ALS2CR11_-	ALS2CR11	36	21	16	24	10	43	28
chr2:202493989-202494008_TMEM237_+	TMEM237	83	33	42	31	36	47	25
chr2:202496799-202496818_TMEM237_+	TMEM237	175	75	87	188	80	62	123
chr2:202501516-202501535_TMEM237_-	TMEM237	249	110	134	55	158	103	112
chr2:202505622-202505641_TMEM237_+	TMEM237	517	147	127	225	106	121	124
chr2:20251186-20251205_LAPTM4A_-	LAPTM4A	569	192	181	262	337	147	155
chr2:202549807-202549826_MPP4_-	MPP4	326	144	171	148	225	90	81
chr2:202550694-202550713_MPP4_+	MPP4	679	500	188	386	518	217	488
chr2:202557652-202557671_MPP4_-	MPP4	849	194	402	538	90	258	456
chr2:202558601-202558620_MPP4_-	MPP4	77	44	55	41	31	41	45
chr2:202619275-202619294_ALS2_-	ALS2	394	139	109	233	239	89	174
chr2:202622125-202622144_ALS2_+	ALS2	288	54	132	167	42	145	131
chr2:202625651-202625670_ALS2_+	ALS2	721	208	222	313	235	333	374
chr2:202631965-202631984_ALS2_+	ALS2	158	66	68	71	3	48	42
chr2:202671477-202671496_CDK15_+	CDK15	413	169	114	154	126	89	264
chr2:202672313-202672332_CDK15_-	CDK15	336	98	82	107	68	54	101
chr2:202688406-202688425_CDK15_+	CDK15	374	84	120	86	8	111	48
chr2:202700375-202700394_CDK15_-	CDK15	471	208	211	167	119	149	161
chr2:202899725-202899744_FZD7_-	FZD7	588	321	206	367	512	225	143
chr2:202899860-202899879_FZD7_+	FZD7	802	396	281	261	373	136	300
chr2:202900135-202900154_FZD7_-	FZD7	803	249	269	386	200	251	182
chr2:202900330-202900349_FZD7_+	FZD7	513	172	261	217	169	193	157
chr2:203071995-203072014_SUMO1_-	SUMO1	166	83	102	96	95	102	145
chr2:203130702-203130721_NOP58_-	NOP58	0	0	0	0	0	0	0
chr2:203147157-203147176_NOP58_-	NOP58	704	69	65	105	119	78	9
chr2:203149136-203149155_NOP58_+	NOP58	234	31	31	15	18	11	3
chr2:203155869-203155888_NOP58_-	NOP58	890	162	136	125	103	35	15
chr2:203242222-203242241_BMPR2_-	BMPR2	113	42	41	114	51	27	159
chr2:203329587-203329606_BMPR2_-	BMPR2	173	75	58	89	72	52	30
chr2:203378447-203378466_BMPR2_-	BMPR2	0	0	0	0	0	0	0
chr2:203379630-203379649_BMPR2_+	BMPR2	424	131	98	104	86	54	117
chr2:203500343-203500362_FAM117B_-	FAM117B	380	73	134	90	32	22	106
chr2:203560705-203560724_FAM117B_-	FAM117B	419	105	87	111	24	28	105
chr2:203621933-203621952_FAM117B_+	FAM117B	126	75	23	62	65	34	42
chr2:203623976-203623995_FAM117B_-	FAM117B	187	138	98	122	80	43	54
chr2:203653605-203653624_ICA1L_+	ICA1L	101	69	60	84	31	99	82
chr2:203684490-203684509_ICA1L_-	ICA1L	702	340	268	209	665	298	188
chr2:203686095-203686114_ICA1L_+	ICA1L	907	315	451	474	201	242	279
chr2:203686109-203686128_ICA1L_-	ICA1L	284	137	319	159	211	388	103
chr2:203747437-203747456_WDR12_-	WDR12	240	29	10	69	8	13	147
chr2:203765771-203765790_WDR12_-	WDR12	96	47	28	41	30	28	28
chr2:203772622-203772641_WDR12_+	WDR12	237	17	53	39	4	1	45
chr2:203776179-203776198_WDR12_+	WDR12	272	15	17	19	4	0	0
chr2:203817351-203817370_CARF_+	CARF	138	110	61	121	94	171	152
chr2:203825980-203825999_CARF_-	CARF	15	5	2	5	8	0	0
chr2:203834754-203834773_CARF_+	CARF	626	202	224	283	300	256	191
chr2:203846310-203846329_CARF_+	CARF	170	86	125	144	156	86	87
chr2:203914553-203914572_NBEAL1_-	NBEAL1	118	87	80	44	62	46	49
chr2:203933155-203933174_NBEAL1_+	NBEAL1	346	237	120	235	341	33	159
chr2:203942534-203942553_NBEAL1_+	NBEAL1	858	274	225	218	237	160	374
chr2:203948189-203948208_NBEAL1_+	NBEAL1	443	213	213	232	96	101	247
chr2:20402576-20402595_SDC1_-	SDC1	115	72	39	132	79	99	82
chr2:20402924-20402943_SDC1_-	SDC1	914	466	645	573	774	466	327
chr2:20403619-20403638_SDC1_+	SDC1	792	527	191	358	493	318	366
chr2:20403987-20404006_SDC1_-	SDC1	196	126	63	121	113	78	116
chr2:204103787-204103806_CYP20A1_-	CYP20A1	163	66	43	77	32	59	71
chr2:204111567-204111586_CYP20A1_-	CYP20A1	70	98	33	69	135	73	48
chr2:204131296-204131315_CYP20A1_-	CYP20A1	551	183	125	298	72	178	123
chr2:204157005-204157024_CYP20A1_-	CYP20A1	242	97	69	161	80	99	231
chr2:204193285-204193304_ABI2_-	ABI2	454	50	198	110	92	90	29
chr2:204231685-204231704_ABI2_-	ABI2	659	400	382	528	550	302	471
chr2:204255771-204255790_ABI2_+	ABI2	48	27	8	33	24	15	32
chr2:204259496-204259515_ABI2_-	ABI2	786	249	214	311	333	133	286
chr2:204324613-204324632_RAPH1_+	RAPH1	730	238	313	446	197	128	228
chr2:204326008-204326027_RAPH1_+	RAPH1	79	3	28	22	13	5	0
chr2:204354309-204354328_RAPH1_-	RAPH1	440	136	130	146	64	61	83
chr2:204356021-204356040_RAPH1_-	RAPH1	323	86	92	166	62	51	106
chr2:204591386-204591405_CD28_-	CD28	283	161	148	113	180	295	85
chr2:204591454-204591473_CD28_+	CD28	284	127	105	165	240	137	249
chr2:204599577-204599596_CD28_-	CD28	410	134	169	167	196	71	111
chr2:204599606-204599625_CD28_-	CD28	696	187	205	146	146	134	151
chr2:204735544-204735563_CTLA4_+	CTLA4	454	325	139	159	384	118	274
chr2:204735608-204735627_CTLA4_-	CTLA4	710	383	427	453	463	467	400
chr2:204736135-204736154_CTLA4_-	CTLA4	318	112	80	65	47	25	69
chr2:204737439-204737458_CTLA4_+	CTLA4	465	201	175	212	243	142	62
chr2:204801533-204801552_ICOS_+	ICOS	568	217	407	209	265	244	181
chr2:204820455-204820474_ICOS_+	ICOS	426	235	187	195	417	85	346
chr2:204821401-204821420_ICOS_-	ICOS	167	67	57	57	25	74	43
chr2:204821420-204821439_ICOS_-	ICOS	19	4	20	4	61	73	7
chr2:20494243-20494262_PUM2_+	PUM2	197	66	63	135	30	66	108
chr2:20511285-20511304_PUM2_-	PUM2	120	86	58	86	149	39	51
chr2:20512082-20512101_PUM2_-	PUM2	0	21	0	8	11	0	0
chr2:20518310-20518329_PUM2_-	PUM2	372	196	149	123	164	189	202
chr2:205410771-205410790_PARD3B_+	PARD3B	745	444	219	279	484	119	146
chr2:205978258-205978277_PARD3B_-	PARD3B	46	43	12	25	42	13	13
chr2:205983646-205983665_PARD3B_+	PARD3B	742	248	191	422	184	199	283
chr2:205986457-205986476_PARD3B_+	PARD3B	862	442	392	856	621	443	927
chr2:20647388-20647407_RHOB_+	RHOB	296	164	269	275	173	184	148
chr2:20647459-20647478_RHOB_-	RHOB	277	88	66	130	179	42	148
chr2:20647628-20647647_RHOB_+	RHOB	278	228	164	217	613	97	277
chr2:20647724-20647743_RHOB_+	RHOB	199	110	125	198	140	123	257
chr2:206562273-206562292_NRP2_-	NRP2	723	218	208	188	354	173	148
chr2:206581012-206581031_NRP2_-	NRP2	255	81	197	86	172	102	2
chr2:206587356-206587375_NRP2_+	NRP2	475	145	267	299	199	156	236
chr2:206588588-206588607_NRP2_+	NRP2	954	448	445	538	529	253	692
chr2:206884525-206884544_INO80D_-	INO80D	287	38	47	58	58	26	149
chr2:206892953-206892972_INO80D_+	INO80D	379	100	115	104	98	41	88
chr2:206911301-206911320_INO80D_-	INO80D	329	64	107	58	17	54	80
chr2:206921194-206921213_INO80D_+	INO80D	490	128	85	201	133	72	211
chr2:207011765-207011784_NDUFS1_-	NDUFS1	438	230	135	82	91	35	209
chr2:207012285-207012304_NDUFS1_+	NDUFS1	173	118	70	114	36	37	48
chr2:207012502-207012521_NDUFS1_+	NDUFS1	133	44	40	46	26	55	14
chr2:207017127-207017146_NDUFS1_+	NDUFS1	682	172	181	269	69	31	68
chr2:207041091-207041110_GPR1_+	GPR1	344	164	96	199	123	73	205
chr2:207041639-207041658_GPR1_+	GPR1	188	115	74	209	127	118	162
chr2:207041735-207041754_GPR1_+	GPR1	268	183	182	195	354	151	151
chr2:207041871-207041890_GPR1_-	GPR1	316	94	197	193	147	241	254
chr2:207169793-207169812_ZDBF2_-	ZDBF2	84	20	8	47	26	0	4
chr2:207171836-207171855_ZDBF2_+	ZDBF2	290	74	97	164	104	87	94
chr2:207174206-207174225_ZDBF2_+	ZDBF2	228	90	183	123	180	194	239
chr2:207174464-207174483_ZDBF2_+	ZDBF2	200	116	117	70	91	110	38
chr2:207308721-207308740_ADAM23_-	ADAM23	532	252	328	312	254	195	253
chr2:207345996-207346015_ADAM23_-	ADAM23	378	354	180	349	494	265	442
chr2:207395651-207395670_ADAM23_+	ADAM23	42	30	21	60	74	15	85
chr2:207406811-207406830_ADAM23_+	ADAM23	266	133	102	110	188	60	98
chr2:207564509-207564528_DYTN_+	DYTN	539	202	182	236	190	88	179
chr2:207564872-207564891_DYTN_-	DYTN	294	157	108	186	331	200	164
chr2:207570540-207570559_DYTN_+	DYTN	950	403	295	405	431	141	216
chr2:207572108-207572127_DYTN_-	DYTN	125	86	50	119	217	46	64
chr2:207620010-207620029_MDH1B_+	MDH1B	310	221	126	312	480	108	240
chr2:207621699-207621718_MDH1B_-	MDH1B	224	78	80	107	122	36	149
chr2:207622013-207622032_MDH1B_-	MDH1B	480	195	256	136	399	144	125
chr2:207629976-207629995_MDH1B_-	MDH1B	502	316	324	193	183	333	239
chr2:207632133-207632152_FASTKD2_-	FASTKD2	114	41	74	49	84	121	42
chr2:207638981-207639000_FASTKD2_-	FASTKD2	124	156	80	113	231	101	97
chr2:207652765-207652784_FASTKD2_-	FASTKD2	1080	477	507	453	739	439	289
chr2:207655350-207655369_FASTKD2_-	FASTKD2	431	140	237	162	157	246	194
chr2:207804333-207804352_CPO_-	CPO	590	266	254	218	421	139	206
chr2:207820229-207820248_CPO_+	CPO	320	117	205	105	165	126	37
chr2:207827329-207827348_CPO_-	CPO	470	280	202	334	286	48	274
chr2:207833949-207833968_CPO_+	CPO	14	0	0	0	0	0	0
chr2:207989010-207989029_KLF7_+	KLF7	287	53	158	197	42	81	136
chr2:207989065-207989084_KLF7_-	KLF7	884	234	191	256	158	57	338
chr2:207989098-207989117_KLF7_-	KLF7	107	30	45	58	68	19	71
chr2:208030191-208030210_KLF7_+	KLF7	619	405	304	370	681	344	514
chr2:20838190-20838209_HS1BP3_+	HS1BP3	246	110	79	135	115	57	131
chr2:20840772-20840791_HS1BP3_+	HS1BP3	543	256	312	220	405	384	72
chr2:208420452-208420471_CREB1_+	CREB1	958	203	212	339	99	92	166
chr2:208425030-208425049_CREB1_+	CREB1	323	76	92	95	100	41	90
chr2:208432254-208432273_CREB1_+	CREB1	217	55	28	39	52	38	16
chr2:208434998-208435017_CREB1_-	CREB1	392	210	120	193	140	57	87
chr2:20845120-20845139_HS1BP3_-	HS1BP3	346	114	245	265	102	102	258
chr2:208486561-208486580_METTL21A_+	METTL21A	716	441	359	705	530	376	1271
chr2:208486618-208486637_METTL21A_+	METTL21A	125	89	44	81	85	73	106
chr2:208488967-208488986_METTL21A_-	METTL21A	833	388	442	409	608	339	389
chr2:208488970-208488989_METTL21A_-	METTL21A	100	63	63	51	39	42	113
chr2:20850794-20850813_HS1BP3_+	HS1BP3	102	18	74	17	24	42	9
chr2:208576604-208576623_CCNYL1_+	CCNYL1	384	136	138	133	131	182	220
chr2:208576704-208576723_CCNYL1_+	CCNYL1	445	122	134	277	403	63	270
chr2:208576757-208576776_CCNYL1_-	CCNYL1	805	176	317	429	93	336	535
chr2:208576819-208576838_CCNYL1_+	CCNYL1	217	97	39	132	169	73	132
chr2:208632206-208632225_FZD5_-	FZD5	323	10	29	9	4	4	0
chr2:208632495-208632514_FZD5_+	FZD5	130	5	2	0	0	0	0
chr2:208633199-208633218_FZD5_+	FZD5	256	32	5	0	110	0	0
chr2:208633339-208633358_FZD5_-	FZD5	977	21	0	60	0	0	53
chr2:20867016-20867035_GDF7_-	GDF7	478	220	228	201	134	207	180
chr2:20867019-20867038_GDF7_-	GDF7	445	236	229	280	222	159	148
chr2:20870743-20870762_GDF7_+	GDF7	445	353	339	291	427	279	190
chr2:20870963-20870982_GDF7_-	GDF7	807	284	458	391	266	260	264
chr2:208795828-208795847_PLEKHM3_-	PLEKHM3	529	399	337	345	416	474	389
chr2:208811135-208811154_PLEKHM3_+	PLEKHM3	367	141	218	180	178	210	123
chr2:208841612-208841631_PLEKHM3_+	PLEKHM3	202	105	62	68	59	41	54
chr2:208866168-208866187_PLEKHM3_-	PLEKHM3	397	96	208	166	119	78	87
chr2:208986452-208986471_CRYGD_-	CRYGD	610	369	315	459	347	265	542
chr2:208986603-208986622_CRYGD_-	CRYGD	573	205	188	237	186	92	298
chr2:208988820-208988839_CRYGD_+	CRYGD	546	183	288	184	98	168	276
chr2:208988969-208988988_CRYGD_-	CRYGD	798	108	256	281	205	210	261
chr2:208993032-208993051_CRYGC_-	CRYGC	808	261	159	217	264	179	100
chr2:208993156-208993175_CRYGC_-	CRYGC	104	86	39	82	82	43	61
chr2:208994242-208994261_CRYGC_+	CRYGC	393	137	161	209	124	222	154
chr2:208994243-208994262_CRYGC_-	CRYGC	625	206	229	440	229	341	211
chr2:209007416-209007435_CRYGB_-	CRYGB	807	487	360	532	440	263	405
chr2:209007591-209007610_CRYGB_-	CRYGB	173	144	63	63	163	78	56
chr2:209010481-209010500_CRYGB_+	CRYGB	420	129	243	215	71	127	115
chr2:209010482-209010501_CRYGB_+	CRYGB	672	301	371	242	286	427	301
chr2:20901374-20901393_C2orf43_-	C2orf43	140	52	57	72	117	113	60
chr2:209025737-209025756_CRYGA_+	CRYGA	391	112	85	193	261	129	95
chr2:209025757-209025776_CRYGA_-	CRYGA	495	288	195	218	307	123	294
chr2:209028054-209028073_CRYGA_+	CRYGA	300	75	115	136	176	128	186
chr2:209028083-209028102_CRYGA_+	CRYGA	323	112	190	152	91	226	65
chr2:209035734-209035753_C2orf80_-	C2orf80	223	48	54	154	61	90	217
chr2:209045995-209046014_C2orf80_+	C2orf80	381	195	128	294	336	169	73
chr2:209047733-209047752_C2orf80_+	C2orf80	162	55	62	80	89	44	52
chr2:209051689-209051708_C2orf80_-	C2orf80	60	20	12	29	21	20	21
chr2:209104681-209104700_IDH1_+	IDH1	307	148	120	62	209	25	82
chr2:209106805-209106824_IDH1_-	IDH1	587	212	191	212	100	164	123
chr2:209113133-209113152_IDH1_+	IDH1	493	134	135	184	236	74	194
chr2:209116156-209116175_IDH1_+	IDH1	482	110	195	133	199	90	98
chr2:209141479-209141498_PIKFYVE_-	PIKFYVE	123	36	62	35	74	30	9
chr2:209142356-209142375_PIKFYVE_-	PIKFYVE	296	117	87	73	178	129	48
chr2:209150651-209150670_PIKFYVE_-	PIKFYVE	627	445	278	206	630	301	384
chr2:209163461-209163480_PIKFYVE_+	PIKFYVE	600	282	257	260	251	197	199
chr2:209293004-209293023_PTH2R_+	PTH2R	122	57	31	33	125	45	49
chr2:209302298-209302317_PTH2R_+	PTH2R	239	155	190	99	106	67	87
chr2:209302573-209302592_PTH2R_-	PTH2R	97	29	60	54	20	120	22
chr2:209307153-209307172_PTH2R_-	PTH2R	244	136	129	284	270	144	220
chr2:20939892-20939911_C2orf43_+	C2orf43	372	135	113	186	142	118	221
chr2:21001114-21001133_C2orf43_+	C2orf43	420	322	265	308	462	263	273
chr2:21001154-21001173_C2orf43_-	C2orf43	180	98	77	76	42	65	101
chr2:210517987-210518006_MAP2_+	MAP2	442	207	236	198	168	242	146
chr2:210543315-210543334_MAP2_+	MAP2	703	285	495	389	480	266	596
chr2:210545526-210545545_MAP2_+	MAP2	625	309	326	299	680	109	198
chr2:210557562-210557581_MAP2_-	MAP2	156	58	89	142	59	56	75
chr2:210636799-210636818_UNC80_+	UNC80	175	82	85	123	181	43	43
chr2:210640732-210640751_UNC80_-	UNC80	804	318	343	333	351	145	270
chr2:210642228-210642247_UNC80_-	UNC80	249	180	120	214	276	181	83
chr2:210650806-210650825_UNC80_-	UNC80	206	215	118	287	168	102	296
chr2:210867373-210867392_RPE_+	RPE	382	35	74	56	2	19	8
chr2:210880709-210880728_RPE_+	RPE	372	50	12	46	0	14	5
chr2:210880779-210880798_RPE_+	RPE	160	3	38	25	0	9	0
chr2:210881259-210881278_RPE_-	RPE	583	59	42	25	21	23	36
chr2:210940259-210940278_KANSL1L_+	KANSL1L	902	337	390	482	446	373	365
chr2:210962812-210962831_KANSL1L_-	KANSL1L	449	153	145	229	133	48	137
chr2:210968895-210968914_KANSL1L_+	KANSL1L	499	148	167	276	90	112	439
chr2:210993740-210993759_KANSL1L_+	KANSL1L	330	220	212	142	261	109	135
chr2:211081144-211081163_ACADL_+	ACADL	420	244	257	557	385	572	395
chr2:211082737-211082756_ACADL_-	ACADL	361	180	216	247	170	219	285
chr2:211085512-211085531_ACADL_-	ACADL	842	322	374	244	345	124	159
chr2:211089968-211089987_ACADL_-	ACADL	890	507	433	294	335	118	152
chr2:211158485-211158504_MYL1_-	MYL1	325	199	178	308	327	109	697
chr2:211163135-211163154_MYL1_+	MYL1	783	321	340	363	188	361	440
chr2:211163192-211163211_MYL1_+	MYL1	156	133	69	119	174	73	157
chr2:211168265-211168284_MYL1_-	MYL1	514	183	359	265	227	319	170
chr2:211302496-211302515_LANCL1_+	LANCL1	202	84	141	155	122	235	231
chr2:211319880-211319899_LANCL1_+	LANCL1	564	201	317	300	236	128	284
chr2:211336709-211336728_LANCL1_-	LANCL1	227	111	65	143	117	106	201
chr2:211341065-211341084_LANCL1_-	LANCL1	520	415	195	311	386	254	533
chr2:211421560-211421579_CPS1_-	CPS1	784	219	166	512	272	171	518
chr2:211438126-211438145_CPS1_-	CPS1	709	313	235	221	430	283	321
chr2:211441100-211441119_CPS1_+	CPS1	200	124	56	117	194	111	133
chr2:211442174-211442193_CPS1_+	CPS1	509	208	319	224	267	254	138
chr2:212589889-212589908_ERBB4_-	ERBB4	124	150	68	105	161	100	51
chr2:21260038-21260057_APOB_-	APOB	511	119	198	215	80	132	195
chr2:21263871-21263890_APOB_-	APOB	257	35	93	146	39	76	36
chr2:212652822-212652841_ERBB4_+	ERBB4	150	102	103	107	129	137	122
chr2:21265304-21265323_APOB_+	APOB	830	247	307	294	242	73	237
chr2:21266806-21266825_APOB_-	APOB	401	262	199	199	296	121	110
chr2:212989461-212989480_ERBB4_+	ERBB4	609	267	349	360	518	132	384
chr2:213403206-213403225_ERBB4_-	ERBB4	598	224	253	290	230	144	206
chr2:21360677-21360696_TDRD15_+	TDRD15	538	441	214	256	292	218	170
chr2:21362114-21362133_TDRD15_-	TDRD15	173	115	65	182	116	89	111
chr2:21363660-21363679_TDRD15_+	TDRD15	331	162	182	221	408	207	340
chr2:21365866-21365885_TDRD15_-	TDRD15	297	145	115	239	325	58	244
chr2:213872466-213872485_IKZF2_+	IKZF2	355	117	220	161	102	165	129
chr2:213886716-213886735_IKZF2_-	IKZF2	829	97	74	54	52	24	2
chr2:213921608-213921627_IKZF2_-	IKZF2	534	240	362	338	149	274	297
chr2:213921658-213921677_IKZF2_-	IKZF2	307	146	174	225	178	219	253
chr2:214149267-214149286_SPAG16_+	SPAG16	1069	550	473	487	1188	409	629
chr2:214215303-214215322_SPAG16_+	SPAG16	150	85	49	101	129	126	85
chr2:214228833-214228852_SPAG16_+	SPAG16	197	152	162	107	143	249	80
chr2:214727228-214727247_SPAG16_+	SPAG16	412	70	119	158	40	64	157
chr2:215278965-215278984_VWC2L_-	VWC2L	383	331	252	355	447	309	222
chr2:215279068-215279087_VWC2L_+	VWC2L	537	274	197	309	219	169	293
chr2:215301362-215301381_VWC2L_-	VWC2L	237	176	95	198	146	186	259
chr2:215440500-215440519_VWC2L_-	VWC2L	281	171	158	170	253	99	62
chr2:215632227-215632246_BARD1_-	BARD1	129	38	24	44	5	4	37
chr2:215645840-215645859_BARD1_+	BARD1	70	20	14	28	61	16	45
chr2:215657100-215657119_BARD1_+	BARD1	787	327	349	466	381	260	440
chr2:215674258-215674277_BARD1_-	BARD1	362	178	144	139	234	87	141
chr2:215876321-215876340_ABCA12_+	ABCA12	278	169	168	233	291	109	165
chr2:215891555-215891574_ABCA12_-	ABCA12	598	305	182	473	120	227	411
chr2:215914352-215914371_ABCA12_-	ABCA12	198	83	91	139	94	172	66
chr2:215928846-215928865_ABCA12_-	ABCA12	126	98	55	59	43	54	51
chr2:216176867-216176886_ATIC_-	ATIC	193	88	163	141	23	87	111
chr2:216177286-216177305_ATIC_+	ATIC	623	78	115	80	8	24	0
chr2:216189990-216190009_ATIC_-	ATIC	137	37	44	23	8	22	44
chr2:216190768-216190787_ATIC_+	ATIC	645	87	58	99	32	10	0
chr2:216296621-216296640_FN1_-	FN1	248	141	185	161	248	147	88
chr2:216298140-216298159_FN1_-	FN1	380	296	182	373	186	118	388
chr2:216299467-216299486_FN1_+	FN1	479	218	197	316	272	230	277
chr2:216300382-216300401_FN1_+	FN1	828	279	240	329	290	186	240
chr2:216809585-216809604_MREG_+	MREG	81	55	29	58	68	33	62
chr2:216811801-216811820_MREG_-	MREG	432	198	211	214	145	161	85
chr2:216861031-216861050_MREG_-	MREG	253	149	77	127	103	116	108
chr2:216877943-216877962_MREG_+	MREG	411	62	156	193	40	90	105
chr2:216908712-216908731_PECR_+	PECR	368	269	102	225	425	215	339
chr2:216913994-216914013_PECR_+	PECR	460	241	356	367	210	344	298
chr2:216930090-216930109_PECR_-	PECR	103	69	22	59	34	64	20
chr2:216946391-216946410_PECR_-	PECR	1109	460	427	573	416	182	591
chr2:216960876-216960895_TMEM169_+	TMEM169	59	24	14	17	39	9	5
chr2:216960929-216960948_TMEM169_+	TMEM169	446	228	150	167	182	94	207
chr2:216964682-216964701_TMEM169_+	TMEM169	135	84	59	175	140	57	151
chr2:216965258-216965277_TMEM169_-	TMEM169	335	112	219	96	124	218	126
chr2:216986857-216986876_XRCC5_-	XRCC5	376	53	18	68	52	6	55
chr2:216990702-216990721_XRCC5_-	XRCC5	290	43	142	161	56	29	29
chr2:217002881-217002900_XRCC5_+	XRCC5	256	99	17	24	416	0	6
chr2:217005984-217006003_XRCC5_-	XRCC5	16	6	0	10	14	1	15
chr2:217124356-217124375_MARCH4_-	MARCH4	443	204	192	189	236	108	222
chr2:217142453-217142472_MARCH4_+	MARCH4	885	428	370	784	626	462	855
chr2:217234480-217234499_MARCH4_-	MARCH4	489	141	225	240	113	204	576
chr2:217234753-217234772_MARCH4_+	MARCH4	167	48	26	78	37	13	17
chr2:217280121-217280140_SMARCAL1_+	SMARCAL1	81	26	19	82	52	13	76
chr2:217285158-217285177_SMARCAL1_+	SMARCAL1	192	140	97	197	148	50	214
chr2:217293379-217293398_SMARCAL1_-	SMARCAL1	92	58	20	23	69	12	7
chr2:217297537-217297556_SMARCAL1_+	SMARCAL1	538	139	177	236	84	101	149
chr2:217364025-217364044_RPL37A_+	RPL37A	627	15	14	13	0	0	0
chr2:217366075-217366094_RPL37A_-	RPL37A	371	65	39	41	62	14	22
chr2:217498609-217498628_IGFBP2_+	IGFBP2	868	250	415	568	102	262	317
chr2:217525447-217525466_IGFBP2_+	IGFBP2	311	215	198	134	434	187	163
chr2:217526655-217526674_IGFBP2_-	IGFBP2	93	149	49	113	193	139	128
chr2:217528714-217528733_IGFBP2_+	IGFBP2	277	186	124	139	244	160	203
chr2:217543575-217543594_IGFBP5_-	IGFBP5	238	72	116	90	130	114	78
chr2:217543596-217543615_IGFBP5_+	IGFBP5	535	230	152	120	192	65	161
chr2:217559409-217559428_IGFBP5_+	IGFBP5	446	128	119	390	278	179	500
chr2:217559483-217559502_IGFBP5_-	IGFBP5	389	242	412	178	157	149	202
chr2:217724396-217724415_TNP1_+	TNP1	299	154	274	231	154	207	230
chr2:217724693-217724712_TNP1_-	TNP1	165	164	79	205	114	66	230
chr2:217724694-217724713_TNP1_-	TNP1	676	319	283	423	189	401	191
chr2:217724719-217724738_TNP1_-	TNP1	450	233	134	185	169	67	56
chr2:218568712-218568731_DIRC3_-	DIRC3	738	361	205	420	514	254	233
chr2:218577783-218577802_DIRC3_+	DIRC3	465	298	270	225	199	185	136
chr2:218604212-218604231_DIRC3_-	DIRC3	659	165	344	227	157	198	271
chr2:218620770-218620789_DIRC3_-	DIRC3	508	188	236	257	254	144	394
chr2:218755676-218755695_TNS1_+	TNS1	250	175	95	105	198	71	86
chr2:218758170-218758189_TNS1_+	TNS1	125	88	60	101	100	49	54
chr2:218759731-218759750_TNS1_-	TNS1	358	230	154	278	282	222	367
chr2:218762550-218762569_TNS1_+	TNS1	885	341	424	622	533	236	462
chr2:218938549-218938568_RUFY4_+	RUFY4	215	153	83	154	212	117	157
chr2:218940184-218940203_RUFY4_+	RUFY4	165	81	118	73	73	83	112
chr2:218953990-218954009_RUFY4_-	RUFY4	665	282	200	256	305	238	294
chr2:218954429-218954448_RUFY4_+	RUFY4	578	226	295	237	209	298	229
chr2:218999674-218999693_CXCR2_+	CXCR2	596	255	198	209	332	159	228
chr2:219000126-219000145_CXCR2_+	CXCR2	295	61	94	78	147	32	71
chr2:219000420-219000439_CXCR2_-	CXCR2	159	82	67	30	68	25	0
chr2:219000473-219000492_CXCR2_+	CXCR2	226	149	161	206	166	258	365
chr2:219028953-219028972_CXCR1_-	CXCR1	475	269	237	334	239	338	445
chr2:219029082-219029101_CXCR1_-	CXCR1	270	196	70	201	248	63	110
chr2:219029083-219029102_CXCR1_-	CXCR1	214	31	55	36	11	85	22
chr2:219029391-219029410_CXCR1_+	CXCR1	561	269	258	275	230	308	429
chr2:219082208-219082227_ARPC2_+	ARPC2	221	38	18	43	4	0	10
chr2:219082245-219082264_ARPC2_+	ARPC2	263	77	60	90	120	11	29
chr2:219093448-219093467_ARPC2_+	ARPC2	149	58	52	85	21	36	41
chr2:219110220-219110239_ARPC2_+	ARPC2	627	95	226	114	121	157	42
chr2:219127512-219127531_GPBAR1_-	GPBAR1	370	229	164	322	263	323	157
chr2:219127557-219127576_GPBAR1_-	GPBAR1	424	215	164	333	420	117	303
chr2:219127976-219127995_GPBAR1_-	GPBAR1	501	140	229	193	118	98	103
chr2:219127977-219127996_GPBAR1_-	GPBAR1	481	195	163	99	143	27	74
chr2:219131584-219131603_AAMP_-	AAMP	264	13	62	14	0	40	18
chr2:219132282-219132301_AAMP_-	AAMP	828	50	0	76	6	8	22
chr2:219134187-219134206_AAMP_-	AAMP	321	100	69	38	48	68	34
chr2:219134745-219134764_AAMP_+	AAMP	546	115	88	128	161	19	52
chr2:219142130-219142149_TMBIM1_-	TMBIM1	493	333	140	257	498	74	215
chr2:219142685-219142704_TMBIM1_-	TMBIM1	296	114	99	198	114	138	131
chr2:219143996-219144015_TMBIM1_+	TMBIM1	101	85	50	38	131	76	97
chr2:219144801-219144820_TMBIM1_-	TMBIM1	690	254	172	370	196	78	281
chr2:219188107-219188126_PNKD_-	PNKD	494	216	159	264	78	134	279
chr2:219205479-219205498_PNKD_-	PNKD	397	216	120	268	87	114	283
chr2:219206271-219206290_PNKD_+	PNKD	594	253	236	300	433	217	413
chr2:219206759-219206778_PNKD_+	PNKD	312	330	179	416	474	341	573
chr2:219221852-219221871_C2orf62_+	C2orf62	107	56	43	78	179	41	87
chr2:219222397-219222416_C2orf62_+	C2orf62	878	470	425	447	600	294	314
chr2:219225355-219225374_C2orf62_+	C2orf62	97	60	89	79	96	84	63
chr2:219227537-219227556_C2orf62_+	C2orf62	275	66	153	87	210	141	40
chr2:219247737-219247756_SLC11A1_+	SLC11A1	867	471	371	560	624	290	553
chr2:219248980-219248999_SLC11A1_-	SLC11A1	537	255	210	145	473	121	216
chr2:219249944-219249963_SLC11A1_+	SLC11A1	302	87	211	127	68	190	160
chr2:219251411-219251430_SLC11A1_+	SLC11A1	307	175	166	230	176	241	146
chr2:219264815-219264834_CTDSP1_-	CTDSP1	409	117	204	213	248	211	385
chr2:219266327-219266346_CTDSP1_-	CTDSP1	566	203	244	215	257	205	110
chr2:219266875-219266894_CTDSP1_+	CTDSP1	197	61	94	99	102	137	73
chr2:219267083-219267102_CTDSP1_+	CTDSP1	639	343	175	385	443	124	284
chr2:219288508-219288527_VIL1_+	VIL1	302	259	130	172	265	169	158
chr2:219289034-219289053_VIL1_-	VIL1	55	37	19	41	70	34	22
chr2:219290436-219290455_VIL1_+	VIL1	129	92	99	81	28	157	56
chr2:219293003-219293022_VIL1_-	VIL1	147	86	60	83	47	126	44
chr2:219399384-219399403_USP37_+	USP37	239	64	111	126	36	118	124
chr2:219414541-219414560_USP37_+	USP37	697	108	306	130	95	109	39
chr2:219418410-219418429_USP37_-	USP37	507	141	97	205	15	38	22
chr2:219423348-219423367_USP37_+	USP37	244	102	121	100	144	103	50
chr2:219433674-219433693_RQCD1_+	RQCD1	369	43	105	162	0	73	67
chr2:219449409-219449428_RQCD1_-	RQCD1	54	8	17	16	3	16	2
chr2:219457118-219457137_RQCD1_-	RQCD1	139	42	25	46	17	5	37
chr2:219458870-219458889_RQCD1_+	RQCD1	420	94	137	110	76	89	38
chr2:219480636-219480655_PLCD4_-	PLCD4	582	223	183	413	383	207	231
chr2:219483414-219483433_PLCD4_-	PLCD4	1028	417	456	466	320	340	357
chr2:219494267-219494286_PLCD4_+	PLCD4	228	95	71	162	51	105	35
chr2:219495517-219495536_PLCD4_-	PLCD4	514	271	423	352	493	301	511
chr2:219508220-219508239_ZNF142_+	ZNF142	220	82	126	98	109	84	172
chr2:219508319-219508338_ZNF142_-	ZNF142	311	171	157	265	175	220	221
chr2:219515133-219515152_ZNF142_-	ZNF142	245	108	90	153	122	80	72
chr2:219521110-219521129_ZNF142_-	ZNF142	708	332	257	249	580	130	264
chr2:219525941-219525960_BCS1L_-	BCS1L	295	51	45	40	0	12	4
chr2:219526202-219526221_BCS1L_-	BCS1L	235	42	39	16	0	0	0
chr2:219526483-219526502_BCS1L_+	BCS1L	651	335	252	282	415	113	394
chr2:219526959-219526978_BCS1L_-	BCS1L	739	158	96	231	22	40	257
chr2:219530713-219530732_RNF25_+	RNF25	423	251	120	134	134	74	139
chr2:219530916-219530935_RNF25_-	RNF25	175	108	55	125	72	168	98
chr2:219532785-219532804_RNF25_+	RNF25	865	437	285	428	666	119	339
chr2:219533035-219533054_RNF25_+	RNF25	208	138	99	134	169	114	139
chr2:219538607-219538626_STK36_+	STK36	629	159	293	229	122	219	134
chr2:219540146-219540165_STK36_+	STK36	769	369	325	529	805	583	338
chr2:219540839-219540858_STK36_+	STK36	147	55	72	88	86	89	74
chr2:219543924-219543943_STK36_-	STK36	317	132	71	69	242	47	184
chr2:219602677-219602696_TTLL4_-	TTLL4	118	53	74	26	68	79	30
chr2:219605281-219605300_TTLL4_-	TTLL4	985	519	320	394	430	76	324
chr2:219610495-219610514_TTLL4_-	TTLL4	171	92	84	178	102	184	112
chr2:219611720-219611739_TTLL4_+	TTLL4	276	152	152	101	82	161	102
chr2:219647014-219647033_CYP27A1_-	CYP27A1	615	406	221	406	444	186	314
chr2:219674456-219674475_CYP27A1_+	CYP27A1	249	198	86	117	166	139	59
chr2:219677003-219677022_CYP27A1_-	CYP27A1	333	174	294	187	53	329	135
chr2:219677359-219677378_CYP27A1_-	CYP27A1	86	21	31	131	1	17	141
chr2:219692304-219692323_PRKAG3_+	PRKAG3	546	162	76	243	142	23	195
chr2:219695055-219695074_PRKAG3_+	PRKAG3	527	305	271	304	485	206	243
chr2:219695521-219695540_PRKAG3_-	PRKAG3	91	22	42	87	19	51	134
chr2:219696463-219696482_PRKAG3_-	PRKAG3	237	107	89	90	30	88	33
chr2:219735766-219735785_WNT6_-	WNT6	101	116	42	86	192	61	109
chr2:219735917-219735936_WNT6_-	WNT6	134	134	111	121	90	116	69
chr2:219736511-219736530_WNT6_+	WNT6	140	29	23	28	41	7	18
chr2:219738332-219738351_WNT6_-	WNT6	582	189	227	356	344	221	453
chr2:219745778-219745797_WNT10A_-	WNT10A	482	164	261	208	63	176	217
chr2:219747124-219747143_WNT10A_+	WNT10A	673	248	194	527	514	122	544
chr2:219754802-219754821_WNT10A_+	WNT10A	626	326	228	242	98	311	103
chr2:219757576-219757595_WNT10A_+	WNT10A	454	324	195	294	442	120	161
chr2:219824614-219824633_CDK5R2_+	CDK5R2	395	182	241	273	174	266	150
chr2:219824615-219824634_CDK5R2_+	CDK5R2	743	406	318	510	327	264	197
chr2:219825090-219825109_CDK5R2_-	CDK5R2	761	257	371	343	409	363	410
chr2:219825184-219825203_CDK5R2_-	CDK5R2	619	243	291	184	348	274	168
chr2:219846518-219846537_FEV_+	FEV	127	15	19	33	2	24	14
chr2:219846904-219846923_FEV_-	FEV	462	211	161	220	232	100	402
chr2:219848982-219849001_FEV_-	FEV	261	116	120	135	166	51	94
chr2:219848984-219849003_FEV_-	FEV	150	38	105	82	18	117	30
chr2:219854974-219854993_CRYBA2_+	CRYBA2	477	432	218	298	450	265	340
chr2:219855056-219855075_CRYBA2_-	CRYBA2	532	385	353	341	248	205	135
chr2:219855632-219855651_CRYBA2_+	CRYBA2	52	14	47	50	21	19	138
chr2:219857780-219857799_CRYBA2_-	CRYBA2	290	130	77	192	242	95	174
chr2:219892669-219892688_CCDC108_+	CCDC108	364	279	162	128	268	165	93
chr2:219892670-219892689_CCDC108_+	CCDC108	551	166	253	231	125	261	159
chr2:219897270-219897289_CCDC108_+	CCDC108	277	132	254	123	194	199	197
chr2:219903211-219903230_CCDC108_+	CCDC108	303	162	173	146	240	112	58
chr2:219920081-219920100_IHH_+	IHH	492	158	134	159	157	71	123
chr2:219922281-219922300_IHH_-	IHH	601	236	325	375	159	183	403
chr2:219925050-219925069_IHH_+	IHH	398	180	266	241	199	148	263
chr2:219925060-219925079_IHH_+	IHH	745	410	296	398	321	226	325
chr2:219942813-219942832_NHEJ1_-	NHEJ1	558	147	159	232	143	130	187
chr2:220022295-220022314_NHEJ1_+	NHEJ1	284	98	128	156	121	23	146
chr2:220022910-220022929_NHEJ1_-	NHEJ1	479	189	192	322	172	143	212
chr2:220022940-220022959_NHEJ1_-	NHEJ1	449	159	134	130	141	21	36
chr2:220033421-220033440_SLC23A3_-	SLC23A3	144	79	142	47	59	79	111
chr2:220034087-220034106_SLC23A3_+	SLC23A3	51	54	27	28	90	49	83
chr2:220034317-220034336_SLC23A3_+	SLC23A3	392	157	206	358	274	215	284
chr2:220034574-220034593_SLC23A3_+	SLC23A3	122	91	54	54	115	61	66
chr2:220038887-220038906_CNPPD1_+	CNPPD1	152	89	66	160	29	59	110
chr2:220040341-220040360_CNPPD1_+	CNPPD1	597	195	361	352	361	450	146
chr2:220040951-220040970_CNPPD1_-	CNPPD1	385	72	261	241	55	264	72
chr2:220041485-220041504_CNPPD1_+	CNPPD1	391	189	170	143	135	125	156
chr2:220043311-220043330_FAM134A_+	FAM134A	864	302	360	319	585	494	288
chr2:220043665-220043684_FAM134A_-	FAM134A	530	256	170	273	194	112	194
chr2:220044946-220044965_FAM134A_+	FAM134A	524	176	228	326	91	118	178
chr2:220045866-220045885_FAM134A_+	FAM134A	168	145	93	52	80	99	63
chr2:220071727-220071746_ZFAND2B_-	ZFAND2B	359	89	113	114	105	116	72
chr2:220072105-220072124_ZFAND2B_+	ZFAND2B	335	94	152	138	138	40	177
chr2:220072394-220072413_ZFAND2B_-	ZFAND2B	177	78	53	120	160	70	156
chr2:220072713-220072732_ZFAND2B_+	ZFAND2B	677	353	263	297	191	293	207
chr2:220081108-220081127_ABCB6_-	ABCB6	948	357	318	367	394	303	447
chr2:220081479-220081498_ABCB6_+	ABCB6	545	169	206	216	326	65	153
chr2:220082515-220082534_ABCB6_-	ABCB6	1017	610	359	602	810	128	553
chr2:220083045-220083064_ABCB6_+	ABCB6	118	26	39	106	34	32	29
chr2:220089359-220089378_ATG9A_-	ATG9A	636	249	150	202	210	61	142
chr2:220089855-220089874_ATG9A_+	ATG9A	656	116	111	140	67	63	53
chr2:220090266-220090285_ATG9A_+	ATG9A	123	55	16	31	38	8	17
chr2:220092701-220092720_ATG9A_+	ATG9A	715	232	172	513	182	114	481
chr2:220095036-220095055_ANKZF1_-	ANKZF1	554	396	343	319	238	118	162
chr2:220097045-220097064_ANKZF1_-	ANKZF1	395	157	113	240	137	75	187
chr2:220097384-220097403_ANKZF1_-	ANKZF1	289	87	144	74	114	90	62
chr2:220098460-220098479_ANKZF1_+	ANKZF1	386	217	140	186	164	142	121
chr2:220104325-220104344_GLB1L_-	GLB1L	160	209	135	118	253	86	212
chr2:220104686-220104705_GLB1L_-	GLB1L	211	54	70	127	181	99	195
chr2:220104976-220104995_GLB1L_+	GLB1L	521	209	138	223	201	187	206
chr2:220108250-220108269_GLB1L_+	GLB1L	214	210	82	181	297	193	141
chr2:220110730-220110749_STK16_-	STK16	505	213	93	301	138	56	112
chr2:220111451-220111470_STK16_+	STK16	466	126	176	379	275	283	212
chr2:220111873-220111892_STK16_+	STK16	894	324	228	436	433	170	496
chr2:220112209-220112228_STK16_+	STK16	490	163	125	153	214	66	100
chr2:220115265-220115284_TUBA4A_-	TUBA4A	842	510	336	560	634	224	461
chr2:220115500-220115519_TUBA4A_-	TUBA4A	474	114	179	208	143	153	125
chr2:220115760-220115779_TUBA4A_+	TUBA4A	1135	376	443	436	719	386	389
chr2:220116328-220116347_TUBA4A_-	TUBA4A	439	251	130	388	89	154	650
chr2:220144557-220144576_DNAJB2_-	DNAJB2	234	112	80	123	54	61	79
chr2:220145302-220145321_DNAJB2_+	DNAJB2	650	189	161	267	179	106	252
chr2:220146672-220146691_DNAJB2_+	DNAJB2	16	0	0	0	0	0	0
chr2:220147573-220147592_DNAJB2_+	DNAJB2	580	161	183	246	287	208	358
chr2:220167154-220167173_PTPRN_+	PTPRN	346	82	155	171	124	84	282
chr2:220167282-220167301_PTPRN_+	PTPRN	491	197	188	334	172	170	351
chr2:220168445-220168464_PTPRN_+	PTPRN	669	212	434	467	296	225	301
chr2:220172184-220172203_PTPRN_+	PTPRN	345	176	158	147	131	96	80
chr2:220193685-220193704_RESP18_-	RESP18	289	253	135	292	347	129	247
chr2:220193948-220193967_RESP18_+	RESP18	0	13	7	0	8	0	0
chr2:220194393-220194412_RESP18_-	RESP18	284	75	77	135	125	83	128
chr2:220197394-220197413_RESP18_+	RESP18	228	134	245	160	110	147	203
chr2:220251069-220251088_DNPEP_-	DNPEP	791	334	529	576	409	305	229
chr2:220251371-220251390_DNPEP_+	DNPEP	1428	352	361	615	378	359	290
chr2:220251858-220251877_DNPEP_-	DNPEP	392	131	230	87	296	183	129
chr2:220264627-220264646_DNPEP_+	DNPEP	334	93	72	114	63	56	158
chr2:220283293-220283312_DES_-	DES	918	465	574	621	545	589	528
chr2:220284870-220284889_DES_-	DES	399	117	88	77	92	129	78
chr2:220285546-220285565_DES_+	DES	426	117	144	141	25	111	170
chr2:220290382-220290401_DES_+	DES	461	303	211	522	378	234	634
chr2:220299694-220299713_SPEG_+	SPEG	242	77	43	100	211	8	51
chr2:220309406-220309425_SPEG_+	SPEG	408	144	208	178	319	114	111
chr2:220309704-220309723_SPEG_+	SPEG	730	304	222	306	588	193	185
chr2:220313876-220313895_SPEG_+	SPEG	351	93	106	208	51	39	123
chr2:220364704-220364723_GMPPA_+	GMPPA	674	331	385	242	248	174	194
chr2:220364874-220364893_GMPPA_+	GMPPA	184	38	77	97	40	117	140
chr2:220366729-220366748_GMPPA_-	GMPPA	585	194	239	295	192	117	83
chr2:220367110-220367129_GMPPA_+	GMPPA	157	104	76	67	27	74	86
chr2:220379796-220379815_ASIC4_-	ASIC4	217	146	130	87	113	108	150
chr2:220396497-220396516_ASIC4_+	ASIC4	200	72	81	33	63	55	79
chr2:220396775-220396794_ASIC4_+	ASIC4	325	85	141	105	66	116	72
chr2:220397165-220397184_ASIC4_+	ASIC4	443	312	150	297	240	177	270
chr2:220405109-220405128_CHPF_+	CHPF	383	110	93	210	144	94	281
chr2:220405739-220405758_CHPF_+	CHPF	277	215	128	241	190	97	272
chr2:220406613-220406632_CHPF_-	CHPF	274	121	167	171	102	250	106
chr2:220408038-220408057_CHPF_-	CHPF	185	30	130	103	36	64	171
chr2:220409568-220409587_TMEM198_-	TMEM198	234	144	94	94	99	121	51
chr2:220412737-220412756_TMEM198_-	TMEM198	516	191	119	195	237	38	351
chr2:220413917-220413936_TMEM198_+	TMEM198	352	257	84	248	251	75	270
chr2:220414563-220414582_TMEM198_-	TMEM198	1082	402	480	487	320	509	338
chr2:220423053-220423072_OBSL1_-	OBSL1	408	215	268	227	183	309	137
chr2:220428224-220428243_OBSL1_-	OBSL1	334	152	116	330	145	87	354
chr2:220428228-220428247_OBSL1_+	OBSL1	454	166	89	201	139	59	79
chr2:220435771-220435790_OBSL1_-	OBSL1	28	12	4	7	7	4	8
chr2:220437227-220437246_INHA_-	INHA	747	185	301	306	268	150	172
chr2:220439598-220439617_INHA_-	INHA	381	225	182	152	370	205	169
chr2:220439802-220439821_INHA_+	INHA	93	20	46	56	0	35	59
chr2:220440178-220440197_INHA_-	INHA	525	225	205	229	284	243	237
chr2:220462837-220462856_STK11IP_+	STK11IP	738	325	315	404	631	226	409
chr2:220466745-220466764_STK11IP_-	STK11IP	545	123	298	260	254	249	259
chr2:220467190-220467209_STK11IP_+	STK11IP	539	164	202	229	297	125	147
chr2:220467432-220467451_STK11IP_-	STK11IP	174	99	128	130	131	117	194
chr2:220492722-220492741_SLC4A3_-	SLC4A3	215	243	63	216	187	38	214
chr2:220493151-220493170_SLC4A3_-	SLC4A3	506	302	177	114	422	90	50
chr2:220493900-220493919_SLC4A3_-	SLC4A3	289	159	167	166	120	69	96
chr2:220494374-220494393_SLC4A3_-	SLC4A3	815	342	264	474	397	222	387
chr2:222347326-222347345_EPHA4_-	EPHA4	166	51	43	43	54	48	56
chr2:222365783-222365802_EPHA4_+	EPHA4	259	108	109	155	319	95	101
chr2:222428578-222428597_EPHA4_+	EPHA4	252	197	65	159	255	84	246
chr2:222433445-222433464_EPHA4_-	EPHA4	265	179	137	192	272	111	135
chr2:223158970-223158989_PAX3_-	PAX3	347	90	128	111	51	93	25
chr2:223160277-223160296_PAX3_-	PAX3	686	212	251	228	183	223	233
chr2:223161901-223161920_PAX3_+	PAX3	189	89	63	113	84	98	101
chr2:223163253-223163272_PAX3_+	PAX3	284	183	159	94	396	200	239
chr2:223168659-223168678_CCDC140_+	CCDC140	844	241	440	481	239	496	243
chr2:223168782-223168801_CCDC140_+	CCDC140	298	63	67	86	30	6	69
chr2:223168835-223168854_CCDC140_-	CCDC140	275	143	103	96	159	52	29
chr2:223168918-223168937_CCDC140_+	CCDC140	175	59	75	79	28	31	100
chr2:223289485-223289504_SGPP2_-	SGPP2	1217	466	482	360	681	195	323
chr2:223386590-223386609_SGPP2_+	SGPP2	274	226	176	257	246	177	230
chr2:223389709-223389728_SGPP2_-	SGPP2	190	150	82	128	296	223	107
chr2:223423238-223423257_SGPP2_-	SGPP2	438	147	174	169	297	166	61
chr2:223488371-223488390_FARSB_-	FARSB	795	14	30	93	0	18	77
chr2:223499148-223499167_FARSB_-	FARSB	147	68	58	102	45	22	99
chr2:223505615-223505634_FARSB_-	FARSB	252	86	85	85	64	83	91
chr2:223520718-223520737_FARSB_+	FARSB	1055	44	12	104	32	0	5
chr2:223536566-223536585_MOGAT1_-	MOGAT1	576	529	291	536	684	294	350
chr2:223559854-223559873_MOGAT1_+	MOGAT1	88	100	48	31	65	33	57
chr2:223574497-223574516_MOGAT1_-	MOGAT1	591	264	334	300	337	259	207
chr2:223574513-223574532_MOGAT1_+	MOGAT1	183	84	92	120	69	126	105
chr2:223783861-223783880_ACSL3_-	ACSL3	293	133	110	187	157	92	120
chr2:223786057-223786076_ACSL3_+	ACSL3	28	17	18	8	17	12	0
chr2:223787424-223787443_ACSL3_+	ACSL3	279	96	152	124	61	137	107
chr2:223791748-223791767_ACSL3_+	ACSL3	517	147	128	274	41	21	351
chr2:223916923-223916942_KCNE4_+	KCNE4	0	0	0	0	0	0	0
chr2:223916971-223916990_KCNE4_+	KCNE4	339	108	291	180	257	231	51
chr2:223917923-223917942_KCNE4_+	KCNE4	681	223	327	272	371	248	232
chr2:224462609-224462628_SCG2_-	SCG2	385	312	145	302	482	137	331
chr2:224463536-224463555_SCG2_-	SCG2	561	233	104	230	131	67	208
chr2:224463871-224463890_SCG2_-	SCG2	572	247	192	322	193	88	177
chr2:224463961-224463980_SCG2_+	SCG2	422	47	93	71	41	46	24
chr2:224629907-224629926_AP1S3_-	AP1S3	261	87	87	139	92	44	183
chr2:224629932-224629951_AP1S3_-	AP1S3	241	68	65	173	124	69	187
chr2:224642465-224642484_AP1S3_-	AP1S3	659	261	294	324	510	131	174
chr2:224642493-224642512_AP1S3_-	AP1S3	312	55	104	89	30	25	67
chr2:224760312-224760331_WDFY1_+	WDFY1	339	218	238	227	146	249	232
chr2:224763712-224763731_WDFY1_+	WDFY1	185	166	96	202	382	147	482
chr2:224765935-224765954_WDFY1_-	WDFY1	163	109	138	93	72	49	85
chr2:224809940-224809959_WDFY1_-	WDFY1	165	68	46	91	117	146	82
chr2:224822254-224822273_MRPL44_-	MRPL44	609	223	281	137	563	70	138
chr2:224824575-224824594_MRPL44_+	MRPL44	1013	290	320	346	87	120	144
chr2:224824634-224824653_MRPL44_-	MRPL44	507	196	120	122	89	56	136
chr2:224824669-224824688_MRPL44_+	MRPL44	270	61	178	91	83	39	0
chr2:224847442-224847461_SERPINE2_+	SERPINE2	197	59	120	135	20	115	155
chr2:224856505-224856524_SERPINE2_+	SERPINE2	582	222	260	181	293	171	284
chr2:224862857-224862876_SERPINE2_+	SERPINE2	550	244	264	319	271	190	162
chr2:224866363-224866382_SERPINE2_+	SERPINE2	233	138	186	261	188	267	116
chr2:225244785-225244804_FAM124B_-	FAM124B	273	170	139	132	185	104	44
chr2:225244846-225244865_FAM124B_+	FAM124B	441	145	184	109	194	114	171
chr2:225265890-225265909_FAM124B_+	FAM124B	183	55	26	90	119	33	75
chr2:225266445-225266464_FAM124B_+	FAM124B	417	203	135	208	541	252	241
chr2:225367717-225367736_CUL3_-	CUL3	9	0	5	0	0	0	0
chr2:225376167-225376186_CUL3_-	CUL3	175	24	6	4	35	1	0
chr2:225422491-225422510_CUL3_-	CUL3	85	5	9	1	5	0	0
chr2:225449710-225449729_CUL3_-	CUL3	221	47	26	83	11	41	27
chr2:225739385-225739404_DOCK10_-	DOCK10	258	44	106	158	40	65	70
chr2:225740806-225740825_DOCK10_-	DOCK10	340	205	153	227	194	262	298
chr2:225796299-225796318_DOCK10_+	DOCK10	737	230	300	368	168	265	234
chr2:225906984-225907003_DOCK10_+	DOCK10	636	370	223	417	458	204	496
chr2:226273611-226273630_NYAP2_+	NYAP2	214	115	121	82	84	29	24
chr2:226378097-226378116_NYAP2_+	NYAP2	257	138	135	201	316	136	257
chr2:226447309-226447328_NYAP2_+	NYAP2	385	214	384	155	319	216	203
chr2:226491835-226491854_NYAP2_-	NYAP2	800	307	340	362	262	329	290
chr2:227661435-227661454_IRS1_+	IRS1	980	190	240	327	169	234	107
chr2:227662153-227662172_IRS1_+	IRS1	791	263	281	218	301	125	88
chr2:227662208-227662227_IRS1_+	IRS1	292	93	66	101	50	29	167
chr2:227663423-227663442_IRS1_+	IRS1	26	12	38	45	0	5	4
chr2:227729494-227729513_RHBDD1_-	RHBDD1	780	337	191	169	273	118	164
chr2:227729634-227729653_RHBDD1_-	RHBDD1	168	111	105	97	144	113	161
chr2:227773550-227773569_RHBDD1_-	RHBDD1	522	210	202	297	123	95	265
chr2:227860155-227860174_RHBDD1_+	RHBDD1	383	206	156	278	175	161	174
chr2:227983374-227983393_COL4A4_-	COL4A4	406	215	278	138	193	101	132
chr2:227985793-227985812_COL4A4_+	COL4A4	438	48	227	420	149	119	379
chr2:228004926-228004945_COL4A4_-	COL4A4	889	396	217	401	352	153	225
chr2:228012143-228012162_COL4A4_+	COL4A4	159	106	55	174	62	63	67
chr2:228104883-228104902_COL4A3_-	COL4A3	251	122	99	135	75	31	99
chr2:228110677-228110696_COL4A3_-	COL4A3	435	209	193	265	106	115	263
chr2:228115907-228115926_COL4A3_-	COL4A3	202	46	101	80	63	69	51
chr2:228118301-228118320_COL4A3_-	COL4A3	769	571	338	654	933	474	507
chr2:228195527-228195546_MFF_+	MFF	407	121	129	149	104	45	133
chr2:228195544-228195563_MFF_-	MFF	214	103	151	178	116	146	165
chr2:228212037-228212056_MFF_+	MFF	399	27	61	153	14	57	112
chr2:228217234-228217253_MFF_-	MFF	540	165	180	312	338	56	235
chr2:228228466-228228485_TM4SF20_+	TM4SF20	137	129	58	180	129	134	120
chr2:228228634-228228653_TM4SF20_-	TM4SF20	207	210	57	80	105	159	188
chr2:228243921-228243940_TM4SF20_+	TM4SF20	230	149	89	214	87	96	189
chr2:228243953-228243972_TM4SF20_-	TM4SF20	108	45	30	98	20	30	81
chr2:228337277-228337296_AGFG1_-	AGFG1	162	97	134	133	133	248	238
chr2:228356265-228356284_AGFG1_+	AGFG1	189	93	125	89	124	121	110
chr2:228388488-228388507_AGFG1_+	AGFG1	341	144	165	158	85	299	81
chr2:228389482-228389501_AGFG1_-	AGFG1	644	294	276	324	346	262	320
chr2:228476198-228476217_C2orf83_-	C2orf83	190	116	42	141	115	59	197
chr2:228476283-228476302_C2orf83_-	C2orf83	535	243	249	351	79	234	217
chr2:228497713-228497732_C2orf83_-	C2orf83	227	177	81	124	94	145	146
chr2:228497721-228497740_C2orf83_+	C2orf83	136	56	46	149	58	68	99
chr2:228552983-228553002_SLC19A3_-	SLC19A3	312	213	242	269	247	234	135
chr2:228560763-228560782_SLC19A3_+	SLC19A3	116	87	60	71	156	70	92
chr2:228563921-228563940_SLC19A3_+	SLC19A3	306	123	88	163	191	66	43
chr2:228564059-228564078_SLC19A3_+	SLC19A3	974	356	314	538	508	247	227
chr2:228678670-228678689_CCL20_+	CCL20	540	300	247	415	295	400	189
chr2:228678687-228678706_CCL20_-	CCL20	819	288	400	423	353	326	266
chr2:228680231-228680250_CCL20_+	CCL20	291	113	144	168	315	241	114
chr2:228680241-228680260_CCL20_+	CCL20	381	408	178	247	597	156	186
chr2:228758629-228758648_DAW1_-	DAW1	108	141	85	75	196	62	48
chr2:228767732-228767751_DAW1_+	DAW1	488	238	206	249	404	281	524
chr2:228769685-228769704_DAW1_+	DAW1	643	283	272	240	144	151	280
chr2:228788650-228788669_DAW1_+	DAW1	160	80	64	73	94	52	146
chr2:228884807-228884826_SPHKAP_-	SPHKAP	304	264	197	218	204	79	114
chr2:228886657-228886676_SPHKAP_+	SPHKAP	462	376	236	366	642	120	265
chr2:228890125-228890144_SPHKAP_+	SPHKAP	180	80	134	153	52	75	103
chr2:228996723-228996742_SPHKAP_-	SPHKAP	212	146	61	173	85	69	104
chr2:229890369-229890388_PID1_+	PID1	272	110	49	111	68	34	81
chr2:229890426-229890445_PID1_+	PID1	284	87	65	212	75	85	255
chr2:229890614-229890633_PID1_-	PID1	224	151	37	117	121	33	89
chr2:230135744-230135763_PID1_-	PID1	390	243	191	443	252	139	353
chr2:230450595-230450614_DNER_-	DNER	367	161	253	92	145	172	111
chr2:230453185-230453204_DNER_-	DNER	463	206	291	311	93	352	194
chr2:230456298-230456317_DNER_-	DNER	367	181	176	198	218	147	300
chr2:230578870-230578889_DNER_+	DNER	446	131	183	82	113	66	65
chr2:230693959-230693978_TRIP12_+	TRIP12	290	182	131	168	218	83	25
chr2:230695514-230695533_TRIP12_-	TRIP12	746	371	262	472	283	201	383
chr2:230701683-230701702_TRIP12_-	TRIP12	358	178	277	226	103	237	263
chr2:230744745-230744764_TRIP12_-	TRIP12	348	108	117	90	131	28	37
chr2:230787281-230787300_FBXO36_-	FBXO36	1065	535	585	438	661	724	277
chr2:230840967-230840986_FBXO36_+	FBXO36	76	25	27	38	21	32	25
chr2:230875461-230875480_FBXO36_+	FBXO36	532	312	205	209	232	102	302
chr2:230875474-230875493_FBXO36_+	FBXO36	1036	392	459	662	426	152	412
chr2:230910983-230911002_SLC16A14_+	SLC16A14	322	123	103	139	61	206	132
chr2:230914546-230914565_SLC16A14_-	SLC16A14	99	127	70	120	271	23	88
chr2:230923843-230923862_SLC16A14_+	SLC16A14	586	351	405	319	241	276	564
chr2:230923863-230923882_SLC16A14_-	SLC16A14	601	309	293	251	329	243	122
chr2:231074660-231074679_SP110_+	SP110	434	230	233	150	326	176	147
chr2:231076181-231076200_SP110_+	SP110	116	92	61	95	158	43	156
chr2:231079692-231079711_SP110_+	SP110	371	200	186	207	304	146	212
chr2:231081621-231081640_SP110_-	SP110	251	181	75	189	432	108	141
chr2:231101939-231101958_SP140_-	SP140	347	104	179	154	119	109	283
chr2:231103032-231103051_SP140_+	SP140	63	49	56	49	33	39	0
chr2:231115741-231115760_SP140_-	SP140	339	170	168	148	267	86	220
chr2:231118099-231118118_SP140_+	SP140	352	78	141	189	93	112	140
chr2:231193525-231193544_SP140L_+	SP140L	145	81	43	79	123	20	83
chr2:231235652-231235671_SP140L_+	SP140L	729	323	482	268	327	396	312
chr2:231249954-231249973_SP140L_-	SP140L	1142	653	469	715	608	436	546
chr2:231264944-231264963_SP140L_-	SP140L	414	105	90	118	210	86	100
chr2:231307778-231307797_SP100_-	SP100	74	50	17	31	24	24	26
chr2:231314356-231314375_SP100_+	SP100	357	116	201	159	98	163	140
chr2:231314893-231314912_SP100_-	SP100	720	420	403	543	394	318	897
chr2:231325982-231326001_SP100_+	SP100	261	82	99	260	139	139	377
chr2:231655700-231655719_CAB39_+	CAB39	563	38	69	73	0	25	71
chr2:231655720-231655739_CAB39_-	CAB39	110	87	89	85	29	34	12
chr2:231683314-231683333_CAB39_+	CAB39	135	68	48	33	28	50	8
chr2:231683317-231683336_CAB39_+	CAB39	494	71	73	155	6	16	13
chr2:231729742-231729761_ITM2C_-	ITM2C	267	135	65	208	114	37	533
chr2:231738238-231738257_ITM2C_-	ITM2C	277	67	154	139	140	116	110
chr2:231740342-231740361_ITM2C_-	ITM2C	227	100	113	158	106	114	213
chr2:231741600-231741619_ITM2C_-	ITM2C	302	213	91	170	180	93	180
chr2:231775106-231775125_GPR55_+	GPR55	428	223	229	183	242	94	266
chr2:231775107-231775126_GPR55_+	GPR55	364	193	120	174	155	146	167
chr2:231775255-231775274_GPR55_+	GPR55	308	73	67	44	80	52	59
chr2:231775372-231775391_GPR55_+	GPR55	321	286	172	222	331	211	71
chr2:231861001-231861020_SPATA3_-	SPATA3	414	99	134	105	32	87	56
chr2:231861004-231861023_SPATA3_-	SPATA3	628	270	303	192	163	241	193
chr2:231861182-231861201_SPATA3_-	SPATA3	677	217	192	255	274	82	222
chr2:231867451-231867470_SPATA3_-	SPATA3	370	113	281	152	89	76	141
chr2:231902340-231902359_C2orf72_+	C2orf72	506	245	241	349	444	99	237
chr2:231902585-231902604_C2orf72_-	C2orf72	143	74	47	132	63	15	153
chr2:231911629-231911648_C2orf72_+	C2orf72	257	157	83	180	124	93	307
chr2:231911654-231911673_C2orf72_+	C2orf72	520	253	263	326	222	254	228
chr2:231921730-231921749_PSMD1_+	PSMD1	87	7	2	1	92	0	0
chr2:231936959-231936978_PSMD1_+	PSMD1	148	19	0	0	19	0	0
chr2:231944881-231944900_PSMD1_+	PSMD1	169	13	0	30	0	0	61
chr2:231948297-231948316_PSMD1_-	PSMD1	714	171	345	221	140	192	111
chr2:231973540-231973559_HTR2B_+	HTR2B	181	136	59	59	94	56	49
chr2:231978608-231978627_HTR2B_+	HTR2B	517	260	266	258	230	167	208
chr2:231988173-231988192_HTR2B_+	HTR2B	727	590	253	684	852	405	416
chr2:231988358-231988377_HTR2B_-	HTR2B	173	68	92	59	53	108	56
chr2:232070936-232070955_ARMC9_+	ARMC9	237	103	130	118	59	46	113
chr2:232079641-232079660_ARMC9_-	ARMC9	417	105	135	231	63	140	268
chr2:232104663-232104682_ARMC9_-	ARMC9	194	43	64	48	62	37	46
chr2:232123782-232123801_ARMC9_-	ARMC9	120	72	53	85	48	102	61
chr2:232262877-232262896_B3GNT7_-	B3GNT7	627	215	378	368	208	413	273
chr2:232262881-232262900_B3GNT7_+	B3GNT7	522	199	275	195	167	136	246
chr2:232263266-232263285_B3GNT7_+	B3GNT7	427	200	216	344	196	109	295
chr2:232263267-232263286_B3GNT7_+	B3GNT7	139	21	38	51	2	23	82
chr2:232323787-232323806_NCL_-	NCL	361	29	73	16	0	9	0
chr2:232325491-232325510_NCL_-	NCL	417	209	151	132	245	53	144
chr2:232326666-232326685_NCL_+	NCL	775	200	154	214	116	136	9
chr2:232329049-232329068_NCL_-	NCL	221	93	59	62	48	0	70
chr2:232389930-232389949_NMUR1_-	NMUR1	583	261	316	265	147	182	181
chr2:232390015-232390034_NMUR1_+	NMUR1	284	213	96	124	297	55	117
chr2:232392955-232392974_NMUR1_-	NMUR1	786	227	217	219	299	114	135
chr2:232392982-232393001_NMUR1_+	NMUR1	380	156	184	277	165	299	200
chr2:232457951-232457970_C2orf57_-	C2orf57	235	153	151	182	187	120	170
chr2:232457964-232457983_C2orf57_+	C2orf57	451	157	229	232	197	204	206
chr2:232458544-232458563_C2orf57_+	C2orf57	39	19	12	35	78	34	13
chr2:232458564-232458583_C2orf57_-	C2orf57	346	244	246	313	129	236	326
chr2:232603807-232603826_PDE6D_+	PDE6D	305	182	122	244	262	164	319
chr2:232603851-232603870_PDE6D_-	PDE6D	325	136	152	184	83	177	166
chr2:232645788-232645807_PDE6D_-	PDE6D	128	74	52	66	78	44	64
chr2:232645815-232645834_PDE6D_-	PDE6D	528	320	322	284	330	302	216
chr2:232653268-232653287_COPS7B_+	COPS7B	383	182	209	170	154	228	245
chr2:232659036-232659055_COPS7B_-	COPS7B	108	48	35	93	53	109	61
chr2:232672228-232672247_COPS7B_-	COPS7B	361	194	156	167	131	171	180
chr2:232672324-232672343_COPS7B_-	COPS7B	328	113	175	138	168	119	162
chr2:232790343-232790362_NPPC_-	NPPC	570	220	322	266	259	186	231
chr2:232790344-232790363_NPPC_-	NPPC	398	194	130	190	58	188	246
chr2:232790856-232790875_NPPC_+	NPPC	806	239	354	266	374	268	142
chr2:232790884-232790903_NPPC_-	NPPC	325	220	269	206	306	190	137
chr2:232880281-232880300_DIS3L2_+	DIS3L2	271	115	153	212	96	277	188
chr2:232894757-232894776_DIS3L2_+	DIS3L2	222	101	179	171	74	29	169
chr2:232952256-232952275_DIS3L2_-	DIS3L2	323	81	190	115	74	225	66
chr2:232995408-232995427_DIS3L2_+	DIS3L2	49	47	42	30	91	40	55
chr2:233175-233194_SH3YL1_+	SH3YL1	344	97	107	111	65	128	95
chr2:233243499-233243518_ALPP_+	ALPP	412	67	82	47	125	135	23
chr2:233244463-233244482_ALPP_+	ALPP	184	62	65	61	103	55	64
chr2:233271591-233271610_ALPPL2_+	ALPPL2	237	61	52	69	14	51	138
chr2:233272060-233272079_ALPPL2_+	ALPPL2	233	80	66	231	54	15	206
chr2:233321305-233321324_ALPI_-	ALPI	560	313	239	361	245	229	784
chr2:233322283-233322302_ALPI_-	ALPI	849	381	349	530	338	310	326
chr2:233323083-233323102_ALPI_+	ALPI	473	197	133	108	70	131	59
chr2:233323351-233323370_ALPI_-	ALPI	899	371	195	476	729	76	650
chr2:233349495-233349514_ECEL1_+	ECEL1	742	316	402	234	267	408	230
chr2:233349735-233349754_ECEL1_+	ECEL1	604	301	205	448	445	141	161
chr2:233349929-233349948_ECEL1_-	ECEL1	251	88	91	98	100	25	49
chr2:233350620-233350639_ECEL1_+	ECEL1	221	48	62	70	6	39	80
chr2:233385361-233385380_PRSS56_-	PRSS56	957	322	498	626	173	306	304
chr2:233386064-233386083_PRSS56_+	PRSS56	572	227	163	115	175	127	125
chr2:233386779-233386798_PRSS56_+	PRSS56	874	230	502	266	202	212	147
chr2:233387243-233387262_PRSS56_+	PRSS56	689	198	277	253	237	116	88
chr2:233390966-233390985_CHRND_-	CHRND	712	301	251	444	406	393	257
chr2:233391333-233391352_CHRND_+	CHRND	367	160	284	267	222	150	120
chr2:233393042-233393061_CHRND_-	CHRND	1029	424	422	500	582	227	284
chr2:233393225-233393244_CHRND_-	CHRND	98	59	56	86	70	49	126
chr2:233404445-233404464_CHRNG_+	CHRNG	461	134	82	165	106	73	93
chr2:233404733-233404752_CHRNG_-	CHRNG	328	171	164	179	167	255	439
chr2:233405368-233405387_CHRNG_+	CHRNG	454	312	180	289	263	261	129
chr2:233406084-233406103_CHRNG_+	CHRNG	562	150	155	193	89	167	84
chr2:233414460-233414479_TIGD1_+	TIGD1	244	151	209	154	255	139	216
chr2:233422664-233422683_EIF4E2_-	EIF4E2	753	450	488	424	396	368	328
chr2:233429040-233429059_EIF4E2_+	EIF4E2	303	64	46	91	69	55	10
chr2:233431597-233431616_EIF4E2_-	EIF4E2	385	134	65	84	124	56	15
chr2:233433710-233433729_EIF4E2_-	EIF4E2	257	61	119	144	48	86	45
chr2:233498578-233498597_EFHD1_+	EFHD1	704	290	329	306	322	180	332
chr2:233527638-233527657_EFHD1_+	EFHD1	467	153	202	282	229	66	160
chr2:233537030-233537049_EFHD1_+	EFHD1	1043	331	425	410	334	338	341
chr2:233546345-233546364_EFHD1_+	EFHD1	299	75	69	139	58	83	176
chr2:233599917-233599936_GIGYF2_+	GIGYF2	243	104	68	90	68	72	32
chr2:233612323-233612342_GIGYF2_+	GIGYF2	744	218	234	156	100	85	57
chr2:233621018-233621037_GIGYF2_+	GIGYF2	58	17	11	33	33	4	38
chr2:233625271-233625290_GIGYF2_+	GIGYF2	264	117	74	101	30	83	187
chr2:233633135-233633154_KCNJ13_-	KCNJ13	116	126	62	130	75	69	79
chr2:233633208-233633227_KCNJ13_+	KCNJ13	437	113	232	305	102	325	327
chr2:233635853-233635872_KCNJ13_+	KCNJ13	322	63	81	64	121	74	56
chr2:233636019-233636038_KCNJ13_-	KCNJ13	286	157	163	173	25	103	94
chr2:233740662-233740681_C2orf82_+	C2orf82	784	384	270	384	712	229	198
chr2:233740789-233740808_C2orf82_+	C2orf82	425	139	195	227	231	173	180
chr2:233740987-233741006_C2orf82_-	C2orf82	250	126	177	105	103	220	89
chr2:233741011-233741030_C2orf82_-	C2orf82	305	185	133	211	297	66	240
chr2:233759498-233759517_NGEF_+	NGEF	533	228	205	340	329	160	209
chr2:233785050-233785069_NGEF_+	NGEF	9	0	0	0	0	0	0
chr2:233791880-233791899_NGEF_-	NGEF	1479	389	524	804	611	435	588
chr2:233792674-233792693_NGEF_+	NGEF	300	69	230	151	187	99	273
chr2:233877601-233877620_AC106876.2_+	AC106876.2	150	82	112	111	60	115	35
chr2:233877619-233877638_AC106876.2_-	AC106876.2	522	284	163	298	128	189	393
chr2:233877620-233877639_AC106876.2_-	AC106876.2	532	138	312	168	107	179	79
chr2:233877877-233877896_AC106876.2_-	AC106876.2	540	223	305	226	193	395	120
chr2:233897529-233897548_NEU2_+	NEU2	341	68	112	146	102	92	109
chr2:233899076-233899095_NEU2_-	NEU2	725	289	317	518	368	142	375
chr2:233899080-233899099_NEU2_+	NEU2	435	121	217	194	164	98	192
chr2:233899332-233899351_NEU2_+	NEU2	320	190	147	246	134	218	263
chr2:234160506-234160525_ATG16L1_-	ATG16L1	811	318	344	325	430	238	199
chr2:234171827-234171846_ATG16L1_+	ATG16L1	196	47	58	64	74	41	96
chr2:234172661-234172680_ATG16L1_+	ATG16L1	251	193	54	198	145	71	188
chr2:234173697-234173716_ATG16L1_+	ATG16L1	343	229	145	230	171	150	160
chr2:234199-234218_SH3YL1_-	SH3YL1	403	122	122	89	113	115	104
chr2:234217846-234217865_SAG_-	SAG	843	141	314	337	171	202	265
chr2:234224759-234224778_SAG_+	SAG	1915	871	1059	1177	673	1045	914
chr2:234229328-234229347_SAG_+	SAG	309	143	97	99	123	131	194
chr2:234231630-234231649_SAG_+	SAG	174	144	76	132	83	110	143
chr2:234263233-234263252_DGKD_+	DGKD	395	137	245	118	79	87	146
chr2:234378090-234378109_DGKD_-	DGKD	510	184	143	218	216	199	104
chr2:234378091-234378110_DGKD_-	DGKD	403	168	232	220	190	201	173
chr2:234378092-234378111_DGKD_-	DGKD	241	203	93	62	340	91	40
chr2:234434153-234434172_USP40_-	USP40	276	112	148	168	20	105	276
chr2:234465507-234465526_USP40_-	USP40	461	125	289	267	150	247	318
chr2:234471384-234471403_USP40_-	USP40	230	102	93	156	83	93	248
chr2:234474061-234474080_USP40_-	USP40	68	97	29	82	121	18	48
chr2:234526388-234526407_UGT1A1_-	UGT1A1	90	67	37	64	68	66	59
chr2:234545741-234545760_UGT1A10_-	UGT1A10	197	140	100	208	187	81	181
chr2:234545743-234545762_UGT1A10_-	UGT1A10	137	79	56	54	148	65	65
chr2:234580811-234580830_UGT1A9_+	UGT1A9	361	164	160	150	136	97	121
chr2:234601764-234601783_UGT1A6_-	UGT1A6	407	186	118	174	428	63	167
chr2:234602095-234602114_UGT1A6_+	UGT1A6	761	411	340	355	538	313	238
chr2:234602127-234602146_UGT1A6_-	UGT1A6	389	166	137	293	166	59	509
chr2:234602474-234602493_UGT1A6_+	UGT1A6	104	48	61	51	65	116	53
chr2:234621895-234621914_UGT1A5_-	UGT1A5	0	0	0	0	0	0	0
chr2:234621913-234621932_UGT1A5_-	UGT1A5	0	0	0	0	0	0	0
chr2:234627696-234627715_UGT1A4_+	UGT1A4	335	250	196	228	360	269	172
chr2:234627727-234627746_UGT1A4_+	UGT1A4	282	115	157	97	172	80	164
chr2:234627728-234627747_UGT1A4_+	UGT1A4	305	70	251	244	129	137	236
chr2:234627740-234627759_UGT1A4_+	UGT1A4	377	161	269	280	340	542	252
chr2:234638030-234638049_UGT1A3_-	UGT1A3	129	69	92	82	63	88	68
chr2:234638048-234638067_UGT1A3_-	UGT1A3	425	283	198	462	372	214	398
chr2:234668921-234668940_UGT1A8_+	UGT1A8	517	162	254	229	400	362	276
chr2:234668951-234668970_UGT1A8_-	UGT1A8	259	187	136	179	344	45	124
chr2:234669017-234669036_UGT1A8_+	UGT1A8	215	105	111	178	138	73	142
chr2:234669632-234669651_UGT1A8_-	UGT1A8	430	188	50	225	215	128	213
chr2:234688399-234688418_MROH2A_+	MROH2A	604	341	228	451	500	181	607
chr2:234698182-234698201_MROH2A_+	MROH2A	17	10	8	5	18	2	12
chr2:234698521-234698540_MROH2A_+	MROH2A	229	112	37	72	166	42	78
chr2:234701519-234701538_MROH2A_+	MROH2A	531	175	207	175	183	67	180
chr2:234754409-234754428_HJURP_-	HJURP	143	80	86	103	39	57	6
chr2:234756028-234756047_HJURP_+	HJURP	289	194	212	211	140	145	232
chr2:234758468-234758487_HJURP_+	HJURP	606	183	215	166	110	44	130
chr2:234763045-234763064_HJURP_-	HJURP	383	67	37	21	5	3	4
chr2:234835215-234835234_TRPM8_+	TRPM8	232	81	55	127	86	26	172
chr2:234846072-234846091_TRPM8_+	TRPM8	98	42	21	30	37	22	14
chr2:234847723-234847742_TRPM8_+	TRPM8	544	412	223	561	358	202	658
chr2:234851219-234851238_TRPM8_+	TRPM8	293	88	271	130	67	261	82
chr2:234959645-234959664_SPP2_-	SPP2	178	80	132	118	71	62	100
chr2:234967587-234967606_SPP2_-	SPP2	454	275	229	266	395	296	273
chr2:234969092-234969111_SPP2_-	SPP2	489	181	129	238	200	154	235
chr2:234969098-234969117_SPP2_-	SPP2	137	58	59	46	109	81	50
chr2:235404722-235404741_ARL4C_-	ARL4C	315	185	106	174	208	165	63
chr2:235404723-235404742_ARL4C_-	ARL4C	789	290	297	324	347	181	338
chr2:235405064-235405083_ARL4C_-	ARL4C	90	35	71	74	132	74	27
chr2:235405210-235405229_ARL4C_+	ARL4C	393	114	222	337	127	148	357
chr2:235943710-235943729_SH3BP4_+	SH3BP4	489	256	180	303	246	198	190
chr2:235949822-235949841_SH3BP4_+	SH3BP4	372	182	142	177	162	56	83
chr2:235950807-235950826_SH3BP4_-	SH3BP4	448	300	321	316	272	272	275
chr2:235961229-235961248_SH3BP4_-	SH3BP4	899	339	633	634	478	411	775
chr2:236403384-236403403_AGAP1_-	AGAP1	469	179	125	166	133	43	49
chr2:236617829-236617848_AGAP1_-	AGAP1	599	515	348	558	727	343	457
chr2:236626204-236626223_AGAP1_+	AGAP1	1026	397	577	502	381	359	597
chr2:236653349-236653368_AGAP1_-	AGAP1	589	398	295	474	419	372	398
chr2:237074857-237074876_GBX2_-	GBX2	394	199	217	233	206	152	147
chr2:237075003-237075022_GBX2_-	GBX2	459	263	463	293	368	226	182
chr2:237076191-237076210_GBX2_-	GBX2	491	308	221	280	319	104	194
chr2:237076569-237076588_GBX2_-	GBX2	495	242	371	292	486	285	361
chr2:237123011-237123030_ASB18_+	ASB18	608	138	56	146	109	22	206
chr2:237146483-237146502_ASB18_+	ASB18	723	387	242	342	395	101	189
chr2:237149975-237149994_ASB18_+	ASB18	226	86	117	151	116	96	160
chr2:237172919-237172938_ASB18_-	ASB18	295	58	81	104	72	54	130
chr2:237308058-237308077_IQCA1_-	IQCA1	45	47	3	39	10	9	68
chr2:237374242-237374261_IQCA1_-	IQCA1	501	161	229	182	209	175	135
chr2:237396649-237396668_IQCA1_+	IQCA1	403	189	174	189	490	91	72
chr2:237405910-237405929_IQCA1_-	IQCA1	163	17	67	76	2	47	37
chr2:237489122-237489141_ACKR3_+	ACKR3	430	311	139	302	254	133	255
chr2:237489381-237489400_ACKR3_-	ACKR3	122	128	96	157	186	73	149
chr2:237489423-237489442_ACKR3_+	ACKR3	354	188	127	345	225	131	251
chr2:237489878-237489897_ACKR3_-	ACKR3	476	186	195	145	260	111	171
chr2:23785290-23785309_KLHL29_-	KLHL29	677	372	346	349	546	162	154
chr2:237994595-237994614_COPS8_+	COPS8	229	63	53	82	26	64	55
chr2:237995794-237995813_COPS8_-	COPS8	588	38	28	84	0	1	22
chr2:237998578-237998597_COPS8_+	COPS8	619	87	120	97	11	41	51
chr2:238004501-238004520_COPS8_-	COPS8	373	106	124	211	113	85	60
chr2:238287620-238287639_COL6A3_-	COL6A3	347	115	84	99	122	36	122
chr2:238290107-238290126_COL6A3_-	COL6A3	159	74	83	28	54	113	54
chr2:238296531-238296550_COL6A3_-	COL6A3	155	58	38	180	64	32	76
chr2:238303545-238303564_COL6A3_-	COL6A3	401	345	190	232	510	364	280
chr2:238419220-238419239_MLPH_+	MLPH	41	20	19	10	23	17	5
chr2:238419706-238419725_MLPH_-	MLPH	304	104	235	171	121	223	119
chr2:238428601-238428620_MLPH_+	MLPH	185	102	63	96	138	140	139
chr2:238434339-238434358_MLPH_-	MLPH	471	173	202	263	69	99	299
chr2:238475275-238475294_PRLH_+	PRLH	0	0	0	0	0	0	0
chr2:238475715-238475734_PRLH_+	PRLH	290	43	63	79	11	12	8
chr2:238475716-238475735_PRLH_+	PRLH	451	81	132	170	24	83	52
chr2:238475782-238475801_PRLH_-	PRLH	662	293	233	383	438	392	262
chr2:238484033-238484052_RAB17_-	RAB17	346	114	143	245	100	93	194
chr2:238485950-238485969_RAB17_+	RAB17	242	104	126	217	149	47	170
chr2:238486743-238486762_RAB17_+	RAB17	292	62	94	118	43	45	268
chr2:238494690-238494709_RAB17_+	RAB17	411	234	132	261	172	129	335
chr2:238536362-238536381_LRRFIP1_+	LRRFIP1	444	371	256	242	525	256	259
chr2:238617221-238617240_LRRFIP1_-	LRRFIP1	506	135	142	223	144	67	65
chr2:23862046-23862065_KLHL29_+	KLHL29	221	104	68	56	73	29	13
chr2:238629423-238629442_LRRFIP1_+	LRRFIP1	646	294	358	318	224	274	487
chr2:238642421-238642440_LRRFIP1_-	LRRFIP1	273	92	56	72	128	63	88
chr2:23865212-23865231_KLHL29_+	KLHL29	401	109	142	168	106	39	106
chr2:238722249-238722268_RBM44_+	RBM44	290	66	184	140	66	126	45
chr2:238726721-238726740_RBM44_+	RBM44	853	379	523	501	614	348	513
chr2:238729810-238729829_RBM44_+	RBM44	142	56	91	44	21	53	135
chr2:238733041-238733060_RBM44_+	RBM44	234	146	162	178	242	122	173
chr2:238785918-238785937_RAMP1_-	RAMP1	352	65	196	109	114	134	49
chr2:238785921-238785940_RAMP1_-	RAMP1	165	45	53	118	64	12	177
chr2:238820235-238820254_RAMP1_-	RAMP1	610	140	137	181	133	51	34
chr2:238820321-238820340_RAMP1_-	RAMP1	137	130	58	119	119	55	52
chr2:238881765-238881784_UBE2F_+	UBE2F	193	207	49	124	305	46	322
chr2:238881785-238881804_UBE2F_+	UBE2F	146	85	113	75	142	130	90
chr2:238881814-238881833_UBE2F_+	UBE2F	896	321	351	566	330	262	511
chr2:238925204-238925223_UBE2F_+	UBE2F	269	95	57	150	111	70	70
chr2:238969763-238969782_SCLY_+	SCLY	281	20	62	107	6	37	43
chr2:238976777-238976796_SCLY_+	SCLY	284	65	76	113	71	24	123
chr2:238978059-238978078_SCLY_-	SCLY	270	156	91	127	193	47	54
chr2:238990349-238990368_SCLY_-	SCLY	350	110	132	186	34	70	165
chr2:239009279-239009298_ESPNL_+	ESPNL	331	105	185	191	133	114	235
chr2:239010645-239010664_ESPNL_+	ESPNL	183	76	197	144	113	459	98
chr2:239013449-239013468_ESPNL_-	ESPNL	602	188	269	344	173	119	420
chr2:239016455-239016474_ESPNL_+	ESPNL	314	57	119	153	32	104	164
chr2:239049674-239049693_KLHL30_+	KLHL30	632	129	274	252	418	63	125
chr2:239049745-239049764_KLHL30_-	KLHL30	141	167	169	67	164	87	135
chr2:239056634-239056653_KLHL30_-	KLHL30	372	248	164	498	483	187	516
chr2:239059506-239059525_KLHL30_+	KLHL30	462	161	148	290	299	78	285
chr2:239070270-239070289_FAM132B_-	FAM132B	604	225	162	154	127	63	88
chr2:239071444-239071463_FAM132B_-	FAM132B	519	476	96	307	395	106	320
chr2:239072720-239072739_FAM132B_-	FAM132B	576	211	270	352	338	191	162
chr2:239074297-239074316_FAM132B_-	FAM132B	209	144	74	80	55	124	68
chr2:239092336-239092355_ILKAP_+	ILKAP	463	160	224	193	170	211	132
chr2:239096800-239096819_ILKAP_-	ILKAP	687	133	291	246	125	229	268
chr2:239102918-239102937_ILKAP_+	ILKAP	676	325	292	259	402	115	146
chr2:239103448-239103467_ILKAP_+	ILKAP	589	139	405	313	128	145	315
chr2:239133789-239133808_AC016757.3_+	AC016757.3	133	66	101	98	148	203	71
chr2:239133916-239133935_AC016757.3_+	AC016757.3	433	151	157	193	174	128	213
chr2:239136327-239136346_AC016757.3_-	AC016757.3	376	139	219	239	202	273	195
chr2:239136387-239136406_AC016757.3_+	AC016757.3	870	242	245	462	208	91	384
chr2:23914654-23914673_KLHL29_-	KLHL29	1	0	0	0	0	0	0
chr2:239147721-239147740_HES6_+	HES6	547	156	323	276	205	209	228
chr2:239147875-239147894_HES6_-	HES6	552	182	259	204	207	143	76
chr2:239148162-239148181_HES6_-	HES6	676	356	312	384	361	77	331
chr2:239148353-239148372_HES6_-	HES6	405	266	264	545	170	305	528
chr2:239176779-239176798_PER2_+	PER2	270	209	122	212	139	197	104
chr2:239181758-239181777_PER2_-	PER2	47	7	6	21	8	0	6
chr2:239184429-239184448_PER2_-	PER2	330	137	379	234	326	175	404
chr2:239186471-239186490_PER2_-	PER2	27	12	2	0	83	0	0
chr2:239229405-239229424_TRAF3IP1_+	TRAF3IP1	840	383	468	403	362	249	175
chr2:239237331-239237350_TRAF3IP1_+	TRAF3IP1	1313	512	690	622	1031	463	501
chr2:239237872-239237891_TRAF3IP1_+	TRAF3IP1	110	81	83	119	82	71	96
chr2:239241515-239241534_TRAF3IP1_+	TRAF3IP1	195	105	28	71	68	29	65
chr2:239335699-239335718_ASB1_+	ASB1	403	142	161	149	119	59	84
chr2:239342315-239342334_ASB1_+	ASB1	660	380	477	367	323	379	386
chr2:239344622-239344641_ASB1_+	ASB1	168	132	75	157	199	109	246
chr2:239353206-239353225_ASB1_+	ASB1	478	401	242	484	737	301	189
chr2:239756858-239756877_TWIST2_-	TWIST2	458	374	341	397	347	427	418
chr2:239757026-239757045_TWIST2_-	TWIST2	722	276	503	424	730	581	526
chr2:239757113-239757132_TWIST2_-	TWIST2	279	179	155	158	104	340	56
chr2:239757279-239757298_TWIST2_-	TWIST2	561	285	289	329	378	239	190
chr2:240085527-240085546_HDAC4_+	HDAC4	1128	514	460	447	376	244	311
chr2:240098184-240098203_HDAC4_-	HDAC4	159	152	218	179	184	106	108
chr2:240111715-240111734_HDAC4_+	HDAC4	503	138	281	386	84	177	219
chr2:240158334-240158353_HDAC4_-	HDAC4	483	143	147	278	302	210	423
chr2:240500480-240500499_AC079612.1_-	AC079612.1	793	202	350	527	243	312	629
chr2:240500481-240500500_AC079612.1_-	AC079612.1	332	143	223	128	440	256	87
chr2:240500584-240500603_AC079612.1_+	AC079612.1	618	288	226	492	367	318	519
chr2:240504743-240504762_AC079612.1_-	AC079612.1	208	129	53	160	99	59	274
chr2:24051779-24051798_ATAD2B_-	ATAD2B	92	28	44	88	62	55	87
chr2:240702026-240702045_AC093802.1_+	AC093802.1	324	217	212	177	179	74	287
chr2:240702027-240702046_AC093802.1_+	AC093802.1	291	83	166	119	42	62	140
chr2:240702045-240702064_AC093802.1_-	AC093802.1	122	96	67	96	191	79	62
chr2:240702096-240702115_AC093802.1_+	AC093802.1	414	158	273	210	347	347	164
chr2:24090778-24090797_ATAD2B_-	ATAD2B	576	309	288	383	308	212	503
chr2:240951072-240951091_NDUFA10_+	NDUFA10	464	173	250	164	183	125	83
chr2:240954204-240954223_NDUFA10_+	NDUFA10	360	187	187	60	155	81	50
chr2:240957990-240958009_NDUFA10_-	NDUFA10	280	161	69	141	100	32	49
chr2:240960738-240960757_NDUFA10_+	NDUFA10	489	164	168	154	150	160	59
chr2:240968914-240968933_OR6B2_+	OR6B2	400	253	167	322	395	181	490
chr2:240969184-240969203_OR6B2_+	OR6B2	234	138	103	115	119	108	141
chr2:240969187-240969206_OR6B2_+	OR6B2	378	96	162	259	226	59	167
chr2:240984480-240984499_OR6B3_+	OR6B3	505	114	163	309	72	177	308
chr2:240984484-240984503_OR6B3_+	OR6B3	111	118	21	29	169	16	13
chr2:240984551-240984570_OR6B3_-	OR6B3	493	197	159	252	141	84	251
chr2:240984557-240984576_OR6B3_+	OR6B3	111	58	54	162	113	72	140
chr2:24103614-24103633_ATAD2B_-	ATAD2B	199	74	72	62	67	65	159
chr2:241070452-241070471_MYEOV2_+	MYEOV2	325	172	155	131	106	158	78
chr2:241073377-241073396_MYEOV2_-	MYEOV2	44	16	3	20	20	10	4
chr2:241075641-241075660_MYEOV2_-	MYEOV2	381	164	164	161	323	113	142
chr2:241075673-241075692_MYEOV2_+	MYEOV2	277	73	63	133	44	43	109
chr2:241078688-241078707_OTOS_-	OTOS	948	424	221	478	405	228	453
chr2:241078728-241078747_OTOS_+	OTOS	325	149	58	168	54	40	51
chr2:241079481-241079500_OTOS_-	OTOS	275	137	77	103	99	129	46
chr2:241079723-241079742_OTOS_-	OTOS	793	339	317	322	583	264	315
chr2:241375416-241375435_GPC1_+	GPC1	495	138	365	295	125	172	265
chr2:241398520-241398539_GPC1_-	GPC1	18	25	1	19	40	3	108
chr2:241401932-241401951_GPC1_-	GPC1	408	367	317	259	431	373	525
chr2:241402857-241402876_GPC1_+	GPC1	133	114	53	107	172	43	175
chr2:241468619-241468638_ANKMY1_+	ANKMY1	286	92	81	161	80	66	224
chr2:241492357-241492376_ANKMY1_+	ANKMY1	605	415	402	405	331	405	327
chr2:241494342-241494361_ANKMY1_-	ANKMY1	330	103	158	153	100	51	129
chr2:24149620-24149639_ATAD2B_+	ATAD2B	404	312	184	274	480	242	396
chr2:241496746-241496765_ANKMY1_-	ANKMY1	96	47	35	114	28	24	112
chr2:241500156-241500175_DUSP28_-	DUSP28	29	21	12	17	10	52	27
chr2:241500436-241500455_DUSP28_-	DUSP28	468	152	176	217	139	121	173
chr2:241500797-241500816_DUSP28_+	DUSP28	145	113	52	81	118	34	73
chr2:241500858-241500877_DUSP28_-	DUSP28	294	108	244	193	123	166	126
chr2:241512640-241512659_RNPEPL1_+	RNPEPL1	156	32	159	105	50	248	99
chr2:241513207-241513226_RNPEPL1_+	RNPEPL1	723	255	400	502	142	320	416
chr2:241513699-241513718_RNPEPL1_+	RNPEPL1	310	146	191	160	318	186	34
chr2:241513947-241513966_RNPEPL1_-	RNPEPL1	190	123	294	105	186	252	32
chr2:241526390-241526409_CAPN10_-	CAPN10	610	271	467	243	316	412	433
chr2:241528778-241528797_CAPN10_-	CAPN10	141	66	94	62	87	27	26
chr2:241530256-241530275_CAPN10_+	CAPN10	288	68	102	158	30	59	66
chr2:241531441-241531460_CAPN10_+	CAPN10	562	169	153	174	75	87	130
chr2:241569419-241569438_GPR35_-	GPR35	654	217	254	196	195	149	166
chr2:241569920-241569939_GPR35_-	GPR35	412	342	242	267	339	233	204
chr2:241570004-241570023_GPR35_-	GPR35	425	248	216	151	247	276	160
chr2:241570203-241570222_GPR35_+	GPR35	489	168	147	167	175	153	41
chr2:241725838-241725857_KIF1A_-	KIF1A	1143	248	267	337	428	187	276
chr2:241726674-241726693_KIF1A_+	KIF1A	446	284	273	131	369	102	193
chr2:241727470-241727489_KIF1A_-	KIF1A	404	224	294	298	273	367	175
chr2:241737163-241737182_KIF1A_-	KIF1A	175	121	82	55	123	137	118
chr2:241808414-241808433_AGXT_+	AGXT	248	254	175	327	214	259	250
chr2:241808658-241808677_AGXT_+	AGXT	549	245	296	280	152	176	162
chr2:241810095-241810114_AGXT_+	AGXT	283	97	230	147	115	109	264
chr2:241810787-241810806_AGXT_+	AGXT	398	324	67	241	241	109	147
chr2:241827718-241827737_C2orf54_+	C2orf54	759	399	338	295	331	120	312
chr2:241831094-241831113_C2orf54_-	C2orf54	281	174	145	129	76	61	92
chr2:241834996-241835015_C2orf54_-	C2orf54	521	213	197	380	170	142	425
chr2:241835285-241835304_C2orf54_+	C2orf54	595	372	104	326	332	91	227
chr2:241938337-241938356_SNED1_-	SNED1	263	259	122	284	235	155	288
chr2:24194159-24194178_UBXN2A_+	UBXN2A	77	76	23	70	80	20	134
chr2:241969781-241969800_SNED1_-	SNED1	521	142	159	256	99	175	183
chr2:241973235-241973254_SNED1_+	SNED1	655	255	503	348	380	494	304
chr2:241974087-241974106_SNED1_-	SNED1	580	221	261	275	193	138	379
chr2:242035592-242035611_MTERFD2_-	MTERFD2	674	143	205	279	78	105	172
chr2:242035757-242035776_MTERFD2_-	MTERFD2	560	224	344	297	103	250	167
chr2:242035838-242035857_MTERFD2_-	MTERFD2	135	55	58	62	18	53	14
chr2:242038981-242039000_MTERFD2_-	MTERFD2	930	266	383	404	165	378	167
chr2:24205882-24205901_UBXN2A_+	UBXN2A	95	49	26	55	51	44	64
chr2:242077370-242077389_PASK_-	PASK	234	190	73	177	107	83	175
chr2:242078087-242078106_PASK_+	PASK	0	0	0	0	0	0	0
chr2:242079350-242079369_PASK_-	PASK	900	189	261	561	161	117	383
chr2:242079956-242079975_PASK_-	PASK	528	193	250	231	255	151	87
chr2:242089898-242089917_PPP1R7_+	PPP1R7	542	150	136	87	133	75	18
chr2:242092911-242092930_PPP1R7_+	PPP1R7	127	104	40	74	169	26	104
chr2:242097241-242097260_PPP1R7_+	PPP1R7	134	33	35	8	35	37	8
chr2:242097943-242097962_PPP1R7_+	PPP1R7	150	72	27	67	20	28	18
chr2:242128151-242128170_ANO7_-	ANO7	323	291	188	167	255	88	240
chr2:242129565-242129584_ANO7_+	ANO7	538	277	243	176	355	94	151
chr2:242138786-242138805_ANO7_-	ANO7	337	137	137	215	168	106	171
chr2:242139598-242139617_ANO7_-	ANO7	432	130	168	253	230	207	75
chr2:242192873-242192892_HDLBP_-	HDLBP	59	24	1	26	18	0	19
chr2:242194520-242194539_HDLBP_+	HDLBP	153	106	77	71	148	92	116
chr2:242194971-242194990_HDLBP_-	HDLBP	289	131	80	150	150	68	94
chr2:242195802-242195821_HDLBP_-	HDLBP	454	372	257	170	273	130	309
chr2:24222607-24222626_UBXN2A_-	UBXN2A	428	273	242	288	255	167	238
chr2:24222635-24222654_UBXN2A_+	UBXN2A	221	99	98	108	142	88	47
chr2:242275481-242275500_SEPT2_-	SEPT2	460	301	250	294	282	213	376
chr2:242277085-242277104_SEPT2_+	SEPT2	720	202	151	256	335	140	216
chr2:242285639-242285658_SEPT2_+	SEPT2	322	83	93	88	45	78	67
chr2:242289583-242289602_SEPT2_-	SEPT2	284	86	104	132	76	60	149
chr2:242312590-242312609_FARP2_-	FARP2	463	159	223	250	101	115	364
chr2:242343299-242343318_FARP2_+	FARP2	275	212	178	163	185	145	166
chr2:242350496-242350515_FARP2_+	FARP2	207	72	95	147	136	18	188
chr2:242352729-242352748_FARP2_+	FARP2	125	126	55	100	164	86	128
chr2:24239091-24239110_MFSD2B_-	MFSD2B	390	181	189	327	189	277	494
chr2:24239744-24239763_MFSD2B_-	MFSD2B	499	184	223	328	110	153	227
chr2:24240226-24240245_MFSD2B_-	MFSD2B	341	196	240	294	346	224	125
chr2:24240341-24240360_MFSD2B_+	MFSD2B	447	178	148	206	236	121	203
chr2:242439633-242439652_STK25_+	STK25	390	110	121	160	94	63	94
chr2:242440200-242440219_STK25_-	STK25	281	221	124	274	232	180	186
chr2:242441027-242441046_STK25_-	STK25	2	0	0	4	4	2	0
chr2:242447437-242447456_STK25_-	STK25	426	119	113	270	196	19	188
chr2:242498900-242498919_BOK_-	BOK	124	66	55	111	119	14	110
chr2:242498933-242498952_BOK_-	BOK	513	176	346	195	122	204	213
chr2:242509556-242509575_BOK_+	BOK	588	245	323	224	385	372	132
chr2:242511727-242511746_BOK_+	BOK	521	213	197	108	390	138	114
chr2:24253818-24253837_C2orf44_+	C2orf44	476	110	196	253	91	212	154
chr2:242541379-242541398_THAP4_-	THAP4	236	28	29	84	6	0	6
chr2:242542412-242542431_THAP4_-	THAP4	165	45	73	89	28	125	194
chr2:242545754-242545773_THAP4_-	THAP4	179	80	85	132	60	31	76
chr2:24255764-24255783_C2orf44_-	C2orf44	383	267	114	253	123	151	137
chr2:242573317-242573336_THAP4_+	THAP4	417	208	215	163	169	200	103
chr2:242593004-242593023_ATG4B_+	ATG4B	318	124	216	318	131	317	415
chr2:242593958-242593977_ATG4B_+	ATG4B	215	197	111	168	180	130	173
chr2:242594685-242594704_ATG4B_+	ATG4B	311	255	105	183	152	112	167
chr2:242598571-242598590_ATG4B_+	ATG4B	235	186	158	186	121	136	196
chr2:242617977-242617996_DTYMK_+	DTYMK	709	92	81	77	53	27	13
chr2:24261898-24261917_C2orf44_-	C2orf44	269	237	104	314	246	129	273
chr2:24261899-24261918_C2orf44_-	C2orf44	243	52	36	52	64	6	45
chr2:242619691-242619710_DTYMK_-	DTYMK	475	80	136	175	57	24	28
chr2:242626075-242626094_DTYMK_+	DTYMK	658	17	79	58	12	97	0
chr2:242626102-242626121_DTYMK_-	DTYMK	262	45	18	10	66	0	7
chr2:242641491-242641510_ING5_-	ING5	248	122	93	74	33	3	24
chr2:242644110-242644129_ING5_+	ING5	569	225	153	194	130	88	68
chr2:242648701-242648720_ING5_-	ING5	399	172	89	158	165	22	220
chr2:242662393-242662412_ING5_+	ING5	0	0	0	0	0	0	0
chr2:242674849-242674868_D2HGDH_+	D2HGDH	763	485	259	416	547	305	274
chr2:242680467-242680486_D2HGDH_+	D2HGDH	297	108	122	80	223	53	161
chr2:242681869-242681888_D2HGDH_+	D2HGDH	508	152	171	166	145	141	84
chr2:242683129-242683148_D2HGDH_+	D2HGDH	284	99	104	154	89	29	40
chr2:242738528-242738547_GAL3ST2_-	GAL3ST2	623	247	323	153	293	277	83
chr2:242741224-242741243_GAL3ST2_-	GAL3ST2	1205	256	447	469	366	328	657
chr2:242741362-242741381_GAL3ST2_-	GAL3ST2	286	296	137	187	311	231	213
chr2:242742902-242742921_GAL3ST2_-	GAL3ST2	859	323	376	593	577	332	310
chr2:242755778-242755797_NEU4_-	NEU4	533	140	189	144	135	70	88
chr2:242755797-242755816_NEU4_-	NEU4	237	92	94	144	93	95	163
chr2:242756217-242756236_NEU4_+	NEU4	504	222	171	352	244	88	355
chr2:242757891-242757910_NEU4_-	NEU4	912	407	438	543	683	309	490
chr2:242793245-242793264_PDCD1_+	PDCD1	692	393	300	367	526	227	214
chr2:242794437-242794456_PDCD1_-	PDCD1	344	130	224	177	196	149	147
chr2:242794776-242794795_PDCD1_+	PDCD1	1166	450	475	570	321	233	587
chr2:242800978-242800997_PDCD1_-	PDCD1	325	100	114	156	147	98	97
chr2:242811932-242811951_CXXC11_+	CXXC11	448	135	55	123	86	72	159
chr2:242812011-242812030_CXXC11_+	CXXC11	429	180	149	130	169	129	136
chr2:242815134-242815153_CXXC11_-	CXXC11	159	50	52	80	187	34	36
chr2:242815190-242815209_CXXC11_-	CXXC11	420	116	195	106	86	128	66
chr2:24285973-24285992_FKBP1B_+	FKBP1B	165	125	54	132	94	81	180
chr2:24285982-24286001_FKBP1B_+	FKBP1B	569	303	277	246	335	215	122
chr2:24286002-24286021_FKBP1B_-	FKBP1B	854	345	311	498	310	265	530
chr2:24286029-24286048_FKBP1B_-	FKBP1B	343	129	182	210	89	138	237
chr2:24302390-24302409_TP53I3_-	TP53I3	205	223	94	210	247	177	88
chr2:24303691-24303710_TP53I3_-	TP53I3	115	105	75	108	91	112	131
chr2:24305812-24305831_TP53I3_-	TP53I3	557	224	263	212	237	214	79
chr2:24307122-24307141_TP53I3_-	TP53I3	461	181	264	177	335	170	220
chr2:24342540-24342559_PFN4_-	PFN4	525	162	150	261	201	115	313
chr2:24344103-24344122_PFN4_-	PFN4	0	0	0	0	0	0	0
chr2:24344139-24344158_PFN4_-	PFN4	192	160	75	108	199	100	187
chr2:24345354-24345373_PFN4_-	PFN4	483	124	173	132	117	93	205
chr2:24369625-24369644_FAM228B_-	FAM228B	151	149	87	212	114	88	191
chr2:24387095-24387114_FAM228B_+	FAM228B	226	75	122	129	84	44	130
chr2:24387096-24387115_FAM228B_+	FAM228B	172	158	56	116	104	25	150
chr2:24387102-24387121_FAM228B_-	FAM228B	367	89	224	224	142	119	153
chr2:24398416-24398435_FAM228A_-	FAM228A	394	194	252	187	232	418	96
chr2:24406165-24406184_FAM228A_-	FAM228A	271	126	123	94	190	66	43
chr2:24406481-24406500_FAM228A_-	FAM228A	639	283	348	322	419	262	188
chr2:24413383-24413402_FAM228A_+	FAM228A	44	2	8	10	10	2	10
chr2:24524837-24524856_ITSN2_+	ITSN2	212	126	125	151	126	88	100
chr2:24533444-24533463_ITSN2_+	ITSN2	291	81	228	167	106	161	113
chr2:24535144-24535163_ITSN2_-	ITSN2	697	253	283	278	209	230	156
chr2:24538015-24538034_ITSN2_-	ITSN2	179	37	43	49	19	70	59
chr2:247562-247581_SH3YL1_+	SH3YL1	335	135	80	168	80	152	121
chr2:24905931-24905950_NCOA1_+	NCOA1	756	180	466	435	169	233	314
chr2:24914465-24914484_NCOA1_-	NCOA1	225	84	64	111	67	13	56
chr2:24920625-24920644_NCOA1_-	NCOA1	1304	518	570	597	928	334	616
chr2:24928061-24928080_NCOA1_+	NCOA1	226	119	90	156	98	113	207
chr2:249736-249755_SH3YL1_-	SH3YL1	204	215	91	78	177	84	72
chr2:25013309-25013328_PTRHD1_+	PTRHD1	1052	356	551	469	246	329	342
chr2:25013334-25013353_PTRHD1_+	PTRHD1	63	28	20	47	39	26	43
chr2:25013382-25013401_PTRHD1_-	PTRHD1	496	254	165	268	204	77	225
chr2:25013415-25013434_PTRHD1_+	PTRHD1	698	284	157	294	314	87	300
chr2:25037265-25037284_CENPO_+	CENPO	102	36	31	26	44	12	84
chr2:25038512-25038531_CENPO_-	CENPO	530	160	130	125	60	14	23
chr2:25039560-25039579_CENPO_-	CENPO	259	39	56	50	5	22	6
chr2:25040610-25040629_CENPO_-	CENPO	93	34	66	36	0	4	2
chr2:25062875-25062894_ADCY3_-	ADCY3	438	189	191	271	84	89	99
chr2:25064124-25064143_ADCY3_+	ADCY3	616	432	251	500	729	414	255
chr2:25095495-25095514_ADCY3_-	ADCY3	525	181	219	191	139	135	205
chr2:25141269-25141288_ADCY3_+	ADCY3	144	75	64	104	73	55	93
chr2:25170550-25170569_DNAJC27_+	DNAJC27	269	256	139	112	303	187	89
chr2:25174273-25174292_DNAJC27_-	DNAJC27	481	156	128	144	219	85	168
chr2:25179934-25179953_DNAJC27_-	DNAJC27	45	4	14	14	10	14	21
chr2:25194710-25194729_DNAJC27_-	DNAJC27	162	118	95	132	82	91	240
chr2:25315962-25315981_EFR3B_+	EFR3B	614	291	160	173	470	66	177
chr2:25326581-25326600_EFR3B_+	EFR3B	462	59	325	160	121	227	147
chr2:25344547-25344566_EFR3B_+	EFR3B	240	101	78	123	80	124	169
chr2:25352894-25352913_EFR3B_-	EFR3B	615	395	336	326	391	325	201
chr2:25384194-25384213_POMC_-	POMC	341	242	48	170	420	55	67
chr2:25384261-25384280_POMC_-	POMC	244	101	83	115	116	53	38
chr2:25387527-25387546_POMC_-	POMC	555	249	207	364	149	169	286
chr2:25387614-25387633_POMC_-	POMC	370	226	183	264	132	244	158
chr2:25469573-25469592_DNMT3A_-	DNMT3A	287	128	82	314	297	23	400
chr2:25469931-25469950_DNMT3A_-	DNMT3A	358	124	132	172	113	177	132
chr2:25470496-25470515_DNMT3A_-	DNMT3A	217	220	150	214	169	89	91
chr2:25470967-25470986_DNMT3A_-	DNMT3A	711	297	414	313	276	286	281
chr2:25803620-25803639_DTNB_+	DTNB	268	96	94	52	33	46	126
chr2:25830131-25830150_DTNB_-	DTNB	835	188	299	418	322	234	464
chr2:25851162-25851181_DTNB_+	DTNB	444	108	138	139	425	70	41
chr2:25875496-25875515_DTNB_-	DTNB	212	108	69	197	104	103	104
chr2:25994323-25994342_ASXL2_-	ASXL2	65	28	26	6	34	76	0
chr2:26022391-26022410_ASXL2_-	ASXL2	341	328	196	302	345	245	413
chr2:26029156-26029175_ASXL2_-	ASXL2	205	84	61	76	14	51	39
chr2:26101055-26101074_ASXL2_-	ASXL2	613	296	389	353	535	236	325
chr2:26174674-26174693_KIF3C_-	KIF3C	551	276	141	212	542	265	222
chr2:26178468-26178487_KIF3C_-	KIF3C	142	88	65	29	62	0	0
chr2:26179288-26179307_KIF3C_-	KIF3C	498	251	165	211	74	162	213
chr2:26204054-26204073_KIF3C_-	KIF3C	280	125	168	139	172	141	102
chr2:26332669-26332688_RAB10_-	RAB10	402	43	28	33	44	0	10
chr2:26350793-26350812_RAB10_-	RAB10	515	75	26	40	0	0	27
chr2:26350814-26350833_RAB10_-	RAB10	159	146	16	50	161	18	29
chr2:26357834-26357853_RAB10_+	RAB10	875	206	251	124	70	70	42
chr2:26396142-26396161_GAREML_-	GAREML	248	51	73	177	36	54	212
chr2:26399284-26399303_GAREML_+	GAREML	270	81	92	161	83	37	179
chr2:26405879-26405898_GAREML_+	GAREML	528	250	207	256	134	138	115
chr2:26407593-26407612_GAREML_+	GAREML	837	287	326	336	247	448	288
chr2:26432703-26432722_HADHA_-	HADHA	211	206	54	158	234	41	146
chr2:26453043-26453062_HADHA_+	HADHA	276	164	72	179	143	89	276
chr2:26457081-26457100_HADHA_+	HADHA	725	163	219	320	237	123	134
chr2:26467399-26467418_HADHA_+	HADHA	152	92	46	66	78	19	74
chr2:26477309-26477328_HADHB_-	HADHB	78	97	23	24	52	96	19
chr2:26499993-26500012_HADHB_-	HADHB	123	126	82	93	71	25	73
chr2:26502009-26502028_HADHB_-	HADHB	230	108	84	197	122	98	55
chr2:26502028-26502047_HADHB_-	HADHB	283	107	141	235	135	88	167
chr2:26537315-26537334_GPR113_+	GPR113	1017	453	439	483	333	238	376
chr2:26538585-26538604_GPR113_+	GPR113	502	199	216	256	187	324	216
chr2:26539299-26539318_GPR113_-	GPR113	99	95	40	62	76	33	127
chr2:26541877-26541896_GPR113_+	GPR113	437	217	157	92	40	103	150
chr2:26587160-26587179_EPT1_+	EPT1	0	0	0	0	0	0	0
chr2:26596476-26596495_EPT1_+	EPT1	156	51	32	70	92	13	19
chr2:26596494-26596513_EPT1_-	EPT1	336	69	85	113	207	37	110
chr2:26609288-26609307_EPT1_-	EPT1	141	38	33	45	84	39	34
chr2:26624934-26624953_DRC1_-	DRC1	1148	312	357	479	285	396	317
chr2:26637278-26637297_DRC1_+	DRC1	152	133	53	76	159	58	87
chr2:26644188-26644207_DRC1_+	DRC1	163	109	99	79	158	86	67
chr2:26652507-26652526_DRC1_+	DRC1	217	127	90	160	217	101	202
chr2:26717842-26717861_OTOF_-	OTOF	145	135	74	98	168	153	87
chr2:26725203-26725222_OTOF_+	OTOF	516	213	178	197	200	164	179
chr2:26739288-26739307_OTOF_-	OTOF	591	206	170	173	221	216	136
chr2:26741925-26741944_OTOF_-	OTOF	272	108	218	111	86	80	64
chr2:26785492-26785511_C2orf70_-	C2orf70	1311	556	651	781	460	619	428
chr2:26798845-26798864_C2orf70_+	C2orf70	377	282	121	180	449	114	155
chr2:26800490-26800509_C2orf70_-	C2orf70	335	127	256	221	166	287	178
chr2:26802209-26802228_C2orf70_-	C2orf70	640	173	430	228	149	401	130
chr2:26806686-26806705_CIB4_-	CIB4	505	185	194	203	106	164	106
chr2:26852310-26852329_CIB4_-	CIB4	312	131	99	151	134	127	158
chr2:26864128-26864147_CIB4_-	CIB4	102	77	16	73	32	31	10
chr2:26864149-26864168_CIB4_-	CIB4	331	173	197	178	144	111	148
chr2:26915891-26915910_KCNK3_+	KCNK3	278	158	165	187	295	109	96
chr2:26915967-26915986_KCNK3_-	KCNK3	282	152	144	152	192	95	184
chr2:26951136-26951155_KCNK3_+	KCNK3	892	143	165	362	58	71	448
chr2:26951378-26951397_KCNK3_-	KCNK3	105	43	47	30	106	33	64
chr2:26997122-26997141_SLC35F6_+	SLC35F6	201	62	90	84	49	103	72
chr2:26998042-26998061_SLC35F6_-	SLC35F6	703	348	247	288	365	265	265
chr2:26998387-26998406_SLC35F6_+	SLC35F6	919	376	370	473	516	219	371
chr2:26999329-26999348_SLC35F6_-	SLC35F6	1256	416	565	495	460	537	304
chr2:27009157-27009176_CENPA_-	CENPA	312	3	5	31	0	0	1
chr2:27015087-27015106_CENPA_+	CENPA	339	156	251	212	109	317	124
chr2:27015679-27015698_CENPA_-	CENPA	152	129	138	157	86	111	109
chr2:27016095-27016114_CENPA_+	CENPA	678	14	29	49	0	0	74
chr2:27121460-27121479_DPYSL5_+	DPYSL5	335	241	103	199	164	189	172
chr2:27147749-27147768_DPYSL5_+	DPYSL5	680	266	385	486	533	444	429
chr2:27151167-27151186_DPYSL5_+	DPYSL5	602	320	264	232	500	183	312
chr2:27157473-27157492_DPYSL5_-	DPYSL5	1272	700	527	683	1181	425	354
chr2:272210-272229_ACP1_+	ACP1	508	228	140	276	212	87	172
chr2:272248-272267_ACP1_-	ACP1	521	210	300	330	295	272	647
chr2:27246237-27246256_MAPRE3_-	MAPRE3	734	299	369	319	348	265	177
chr2:27247099-27247118_MAPRE3_+	MAPRE3	486	202	267	211	257	160	191
chr2:27248750-27248769_MAPRE3_+	MAPRE3	209	129	112	78	201	54	53
chr2:27249196-27249215_MAPRE3_+	MAPRE3	219	116	99	273	189	84	299
chr2:27255969-27255988_TMEM214_+	TMEM214	306	72	127	143	68	96	53
chr2:27256987-27257006_TMEM214_+	TMEM214	241	69	39	45	40	99	16
chr2:27258052-27258071_TMEM214_+	TMEM214	13	9	0	0	0	0	0
chr2:27258502-27258521_TMEM214_+	TMEM214	783	344	293	550	512	244	387
chr2:27275889-27275908_AGBL5_-	AGBL5	922	342	347	300	235	246	295
chr2:27276434-27276453_AGBL5_-	AGBL5	231	71	49	62	71	24	65
chr2:27277522-27277541_AGBL5_-	AGBL5	162	132	63	38	96	72	71
chr2:27277953-27277972_AGBL5_+	AGBL5	376	192	98	253	98	42	120
chr2:27294277-27294296_OST4_+	OST4	537	149	111	204	57	31	46
chr2:27302009-27302028_EMILIN1_-	EMILIN1	186	56	49	49	26	34	40
chr2:27303088-27303107_EMILIN1_+	EMILIN1	755	371	328	443	387	535	525
chr2:27303621-27303640_EMILIN1_-	EMILIN1	365	264	229	297	215	110	439
chr2:27306224-27306243_EMILIN1_-	EMILIN1	105	60	83	104	80	151	85
chr2:27310134-27310153_KHK_+	KHK	387	310	197	339	234	185	154
chr2:27315207-27315226_KHK_+	KHK	760	296	311	359	119	289	194
chr2:27317366-27317385_KHK_-	KHK	461	134	164	225	137	172	264
chr2:27320445-27320464_KHK_+	KHK	743	317	235	323	559	109	258
chr2:27324219-27324238_CGREF1_-	CGREF1	74	17	50	72	15	32	49
chr2:27324673-27324692_CGREF1_+	CGREF1	440	213	31	274	403	43	317
chr2:27324976-27324995_CGREF1_+	CGREF1	426	194	235	244	303	434	87
chr2:27324977-27324996_CGREF1_+	CGREF1	477	159	245	165	58	74	92
chr2:27351376-27351395_ABHD1_+	ABHD1	598	247	186	143	93	109	194
chr2:27351903-27351922_ABHD1_-	ABHD1	248	112	48	117	85	76	165
chr2:27352185-27352204_ABHD1_+	ABHD1	328	123	146	241	107	140	284
chr2:27352466-27352485_ABHD1_-	ABHD1	513	145	227	293	174	125	229
chr2:27355751-27355770_PREB_-	PREB	215	95	74	38	24	79	9
chr2:27356127-27356146_PREB_-	PREB	232	90	50	92	133	48	77
chr2:27356439-27356458_PREB_+	PREB	90	8	3	0	0	0	0
chr2:27357157-27357176_PREB_-	PREB	109	1	20	1	0	9	0
chr2:27360016-27360035_C2orf53_+	C2orf53	273	104	63	91	104	85	76
chr2:27360362-27360381_C2orf53_+	C2orf53	799	191	347	406	141	240	276
chr2:27360445-27360464_C2orf53_+	C2orf53	873	344	473	447	498	253	325
chr2:27360861-27360880_C2orf53_+	C2orf53	261	176	90	169	238	151	74
chr2:27372021-27372040_TCF23_+	TCF23	202	164	106	152	135	119	153
chr2:27372115-27372134_TCF23_+	TCF23	940	279	316	435	235	259	201
chr2:27373203-27373222_TCF23_-	TCF23	478	257	236	137	297	190	194
chr2:27375675-27375694_TCF23_-	TCF23	166	172	61	100	86	101	61
chr2:27427401-27427420_SLC5A6_+	SLC5A6	359	173	121	119	290	74	89
chr2:27428297-27428316_SLC5A6_+	SLC5A6	1150	453	708	669	863	293	501
chr2:27428906-27428925_SLC5A6_+	SLC5A6	258	191	98	162	197	51	282
chr2:27430293-27430312_SLC5A6_+	SLC5A6	340	266	164	327	220	230	304
chr2:27435314-27435333_ATRAID_+	ATRAID	692	286	559	294	399	776	224
chr2:27438222-27438241_ATRAID_-	ATRAID	408	242	225	254	340	406	280
chr2:27438360-27438379_ATRAID_-	ATRAID	252	131	130	122	192	122	151
chr2:27438390-27438409_ATRAID_-	ATRAID	204	74	47	138	91	38	95
chr2:27440436-27440455_CAD_+	CAD	549	344	435	390	245	440	515
chr2:27440775-27440794_CAD_-	CAD	359	161	150	155	137	159	131
chr2:27445419-27445438_CAD_-	CAD	76	15	23	21	31	2	0
chr2:27446486-27446505_CAD_+	CAD	172	33	31	73	20	0	0
chr2:27480874-27480893_SLC30A3_+	SLC30A3	109	58	21	21	52	51	17
chr2:27481066-27481085_SLC30A3_+	SLC30A3	238	214	80	189	194	117	263
chr2:27481679-27481698_SLC30A3_-	SLC30A3	1061	548	411	602	621	403	355
chr2:27485755-27485774_SLC30A3_-	SLC30A3	646	434	506	437	1004	645	296
chr2:27499650-27499669_DNAJC5G_-	DNAJC5G	589	251	221	312	382	133	388
chr2:27499654-27499673_DNAJC5G_+	DNAJC5G	76	21	25	45	14	26	36
chr2:27500759-27500778_DNAJC5G_+	DNAJC5G	132	69	76	68	86	65	50
chr2:27501070-27501089_DNAJC5G_-	DNAJC5G	252	145	112	54	261	97	22
chr2:27505689-27505708_TRIM54_+	TRIM54	219	14	98	91	10	62	130
chr2:27521504-27521523_TRIM54_-	TRIM54	418	242	213	264	279	253	101
chr2:27522131-27522150_TRIM54_+	TRIM54	827	320	214	481	189	160	476
chr2:27527821-27527840_TRIM54_+	TRIM54	291	73	161	112	58	193	148
chr2:27530403-27530422_UCN_-	UCN	262	55	142	125	51	81	121
chr2:27530440-27530459_UCN_-	UCN	387	120	102	193	175	96	204
chr2:27530504-27530523_UCN_+	UCN	504	264	162	360	521	208	402
chr2:27530647-27530666_UCN_-	UCN	525	245	271	243	356	138	275
chr2:27535364-27535383_MPV17_-	MPV17	142	59	41	68	72	36	50
chr2:27535615-27535634_MPV17_+	MPV17	336	166	145	163	123	67	211
chr2:27535857-27535876_MPV17_+	MPV17	930	262	408	430	281	344	422
chr2:27545321-27545340_MPV17_+	MPV17	275	99	106	122	34	65	120
chr2:27560868-27560887_GTF3C2_-	GTF3C2	725	130	126	185	128	81	111
chr2:27564941-27564960_GTF3C2_-	GTF3C2	563	281	285	217	397	259	123
chr2:27565693-27565712_GTF3C2_+	GTF3C2	599	266	175	256	89	93	67
chr2:27566234-27566253_GTF3C2_+	GTF3C2	237	80	90	143	28	79	79
chr2:27590951-27590970_EIF2B4_-	EIF2B4	867	57	65	38	28	14	0
chr2:27591556-27591575_EIF2B4_+	EIF2B4	92	34	49	41	7	17	51
chr2:27591966-27591985_EIF2B4_-	EIF2B4	610	199	227	255	357	124	292
chr2:27593153-27593172_EIF2B4_-	EIF2B4	474	173	155	268	128	122	133
chr2:27596761-27596780_SNX17_+	SNX17	444	217	51	209	250	30	95
chr2:27597996-27598015_SNX17_+	SNX17	129	41	49	71	22	23	50
chr2:27598508-27598527_SNX17_+	SNX17	178	142	81	96	184	26	95
chr2:27598795-27598814_SNX17_+	SNX17	839	255	306	277	283	177	45
chr2:27600482-27600501_ZNF513_+	ZNF513	494	177	105	166	77	64	87
chr2:27601652-27601671_ZNF513_+	ZNF513	175	91	112	147	66	34	76
chr2:27603091-27603110_ZNF513_-	ZNF513	353	161	116	230	72	242	227
chr2:27603348-27603367_ZNF513_-	ZNF513	265	83	96	108	51	56	103
chr2:27606890-27606909_PPM1G_-	PPM1G	451	113	72	104	96	63	163
chr2:27607868-27607887_PPM1G_-	PPM1G	232	116	83	120	159	119	100
chr2:27609077-27609096_PPM1G_-	PPM1G	183	118	75	83	93	29	117
chr2:27632179-27632198_PPM1G_+	PPM1G	663	71	258	234	61	91	84
chr2:27656156-27656175_NRBP1_+	NRBP1	436	121	314	186	88	212	95
chr2:27656566-27656585_NRBP1_+	NRBP1	577	180	138	252	198	48	109
chr2:27659694-27659713_NRBP1_-	NRBP1	180	101	56	119	111	50	197
chr2:27660205-27660224_NRBP1_+	NRBP1	239	27	11	27	17	60	21
chr2:27665570-27665589_KRTCAP3_-	KRTCAP3	47	12	19	29	37	30	38
chr2:27665734-27665753_KRTCAP3_-	KRTCAP3	202	80	150	93	117	118	100
chr2:27666045-27666064_KRTCAP3_-	KRTCAP3	473	240	222	258	296	138	245
chr2:27666374-27666393_KRTCAP3_+	KRTCAP3	341	100	127	227	29	55	347
chr2:27706220-27706239_IFT172_-	IFT172	115	23	58	64	3	104	36
chr2:27707096-27707115_IFT172_-	IFT172	99	78	62	79	63	106	72
chr2:27707914-27707933_IFT172_+	IFT172	353	319	109	312	294	115	273
chr2:27712465-27712484_IFT172_+	IFT172	581	228	240	282	350	184	384
chr2:27716298-27716317_FNDC4_-	FNDC4	681	282	171	495	298	285	487
chr2:27716950-27716969_FNDC4_-	FNDC4	90	33	19	32	76	30	0
chr2:27717257-27717276_FNDC4_+	FNDC4	407	171	68	202	258	110	288
chr2:27717439-27717458_FNDC4_+	FNDC4	291	72	67	244	149	34	147
chr2:27720218-27720237_GCKR_+	GCKR	407	173	216	170	200	102	213
chr2:27720460-27720479_GCKR_-	GCKR	322	324	198	332	277	198	136
chr2:27722010-27722029_GCKR_+	GCKR	565	493	346	260	588	339	142
chr2:27726463-27726482_GCKR_+	GCKR	708	421	300	465	449	194	516
chr2:277274-277293_ACP1_+	ACP1	231	201	95	198	330	111	455
chr2:277284-277303_ACP1_+	ACP1	523	307	438	305	255	348	205
chr2:27804604-27804623_C2orf16_-	C2orf16	715	426	692	499	539	401	695
chr2:27804848-27804867_C2orf16_+	C2orf16	325	211	151	179	466	78	294
chr2:27805081-27805100_C2orf16_-	C2orf16	605	173	372	265	113	188	281
chr2:27805225-27805244_C2orf16_-	C2orf16	461	189	257	191	230	169	188
chr2:27806551-27806570_ZNF512_+	ZNF512	316	189	312	424	75	199	171
chr2:27821100-27821119_ZNF512_+	ZNF512	338	166	158	178	180	117	149
chr2:27822859-27822878_ZNF512_+	ZNF512	206	105	58	113	172	99	182
chr2:27825352-27825371_ZNF512_+	ZNF512	404	178	275	218	80	117	182
chr2:27850181-27850200_CCDC121_-	CCDC121	294	60	153	128	87	115	128
chr2:27850609-27850628_CCDC121_-	CCDC121	695	193	232	231	131	209	191
chr2:27851400-27851419_CCDC121_-	CCDC121	8	7	10	10	3	13	2
chr2:27851507-27851526_CCDC121_-	CCDC121	703	202	223	210	133	250	187
chr2:27851974-27851993_GPN1_-	GPN1	632	115	104	65	164	42	79
chr2:27852762-27852781_GPN1_-	GPN1	478	5	0	0	15	0	0
chr2:27854702-27854721_GPN1_+	GPN1	415	5	14	5	0	5	18
chr2:27861760-27861779_GPN1_+	GPN1	536	21	0	18	52	0	10
chr2:27876572-27876591_SUPT7L_+	SUPT7L	164	37	48	85	59	75	144
chr2:27878385-27878404_SUPT7L_-	SUPT7L	59	38	72	57	72	95	87
chr2:27880245-27880264_SUPT7L_+	SUPT7L	154	108	44	54	182	43	61
chr2:27884172-27884191_SUPT7L_+	SUPT7L	338	140	113	272	235	184	232
chr2:27886720-27886739_SLC4A1AP_+	SLC4A1AP	164	48	46	47	36	34	53
chr2:27886936-27886955_SLC4A1AP_-	SLC4A1AP	248	62	102	104	87	79	96
chr2:27888135-27888154_SLC4A1AP_+	SLC4A1AP	641	207	293	463	381	202	370
chr2:27907957-27907976_SLC4A1AP_+	SLC4A1AP	344	114	71	83	213	91	93
chr2:27994638-27994657_MRPL33_+	MRPL33	495	67	57	88	0	6	4
chr2:27994653-27994672_MRPL33_-	MRPL33	391	93	161	125	0	50	3
chr2:27997341-27997360_MRPL33_+	MRPL33	357	102	97	113	77	17	114
chr2:28002301-28002320_MRPL33_+	MRPL33	271	174	106	217	100	14	145
chr2:28050522-28050541_RBKS_-	RBKS	189	108	100	82	95	47	178
chr2:28055565-28055584_RBKS_+	RBKS	83	90	16	35	68	25	18
chr2:28065944-28065963_RBKS_-	RBKS	537	378	350	438	492	438	313
chr2:28081317-28081336_RBKS_-	RBKS	265	169	82	161	129	118	48
chr2:28117431-28117450_BRE_-	BRE	711	324	260	298	365	240	467
chr2:28152718-28152737_BRE_-	BRE	997	416	466	568	342	462	638
chr2:28248188-28248207_BRE_-	BRE	378	257	294	410	377	208	835
chr2:283119-283138_FAM150B_-	FAM150B	963	620	317	499	977	175	593
chr2:283147-283166_FAM150B_-	FAM150B	538	155	81	250	176	98	172
chr2:28352155-28352174_BRE_-	BRE	183	135	91	183	84	178	242
chr2:28616654-28616673_FOSL2_+	FOSL2	540	168	91	340	137	139	202
chr2:28627071-28627090_FOSL2_-	FOSL2	291	138	132	132	76	239	115
chr2:28631642-28631661_FOSL2_+	FOSL2	362	218	164	285	211	93	473
chr2:28635128-28635147_FOSL2_-	FOSL2	138	79	126	63	153	98	43
chr2:28748126-28748145_PLB1_+	PLB1	89	8	42	16	7	24	18
chr2:28763283-28763302_PLB1_-	PLB1	671	314	287	270	378	154	139
chr2:28764612-28764631_PLB1_+	PLB1	650	323	285	255	329	187	186
chr2:287647-287666_FAM150B_-	FAM150B	82	72	19	57	81	8	21
chr2:28766090-28766109_PLB1_+	PLB1	611	325	244	383	434	86	235
chr2:287676-287695_FAM150B_-	FAM150B	385	123	157	276	118	99	209
chr2:28974979-28974998_PPP1CB_+	PPP1CB	348	49	51	45	7	24	16
chr2:29001755-29001774_PPP1CB_+	PPP1CB	701	15	0	29	2	0	0
chr2:29011556-29011575_PPP1CB_+	PPP1CB	604	70	61	52	7	2	7
chr2:29022137-29022156_PPP1CB_-	PPP1CB	470	155	121	144	298	110	35
chr2:29038975-29038994_SPDYA_-	SPDYA	163	124	63	168	151	69	118
chr2:29052164-29052183_SPDYA_+	SPDYA	410	153	209	315	189	81	373
chr2:29063077-29063096_SPDYA_+	SPDYA	330	112	128	96	203	172	98
chr2:29063311-29063330_SPDYA_-	SPDYA	62	42	10	43	21	3	41
chr2:29073950-29073969_TRMT61B_-	TRMT61B	391	274	261	276	156	388	212
chr2:29087948-29087967_TRMT61B_-	TRMT61B	278	217	97	162	279	73	152
chr2:29092747-29092766_TRMT61B_-	TRMT61B	485	148	148	201	347	84	313
chr2:29093104-29093123_TRMT61B_+	TRMT61B	147	103	67	151	82	32	224
chr2:29117556-29117575_WDR43_+	WDR43	419	5	10	45	0	31	2
chr2:29117649-29117668_WDR43_+	WDR43	528	57	51	165	2	0	202
chr2:29129342-29129361_WDR43_+	WDR43	253	0	0	17	0	3	3
chr2:29152523-29152542_WDR43_+	WDR43	221	93	31	17	44	19	0
chr2:29222243-29222262_FAM179A_+	FAM179A	285	137	123	211	468	159	434
chr2:29225532-29225551_FAM179A_+	FAM179A	48	37	24	31	29	45	53
chr2:29226470-29226489_FAM179A_-	FAM179A	603	279	279	454	282	169	331
chr2:29237344-29237363_FAM179A_-	FAM179A	1055	391	461	420	382	584	353
chr2:29287767-29287786_C2orf71_-	C2orf71	901	335	467	466	239	281	337
chr2:29287897-29287916_C2orf71_-	C2orf71	764	274	477	460	153	431	572
chr2:29294137-29294156_C2orf71_-	C2orf71	419	299	196	277	531	167	300
chr2:29295166-29295185_C2orf71_+	C2orf71	120	22	17	92	14	8	20
chr2:29366595-29366614_CLIP4_-	CLIP4	130	147	105	196	131	259	182
chr2:29368155-29368174_CLIP4_+	CLIP4	61	37	24	86	97	22	70
chr2:29383225-29383244_CLIP4_+	CLIP4	481	206	81	327	237	103	200
chr2:29386730-29386749_CLIP4_-	CLIP4	546	403	397	348	252	361	331
chr2:29606631-29606650_ALK_-	ALK	89	21	70	35	18	103	15
chr2:29754844-29754863_ALK_+	ALK	172	90	57	122	72	51	79
chr2:29917765-29917784_ALK_+	ALK	790	112	264	141	82	31	3
chr2:30142940-30142959_ALK_-	ALK	422	128	196	267	145	179	216
chr2:30379615-30379634_YPEL5_-	YPEL5	86	20	6	7	2	0	0
chr2:30381538-30381557_YPEL5_-	YPEL5	290	64	25	43	39	9	6
chr2:30381606-30381625_YPEL5_-	YPEL5	639	95	126	133	72	13	18
chr2:30381611-30381630_YPEL5_+	YPEL5	72	19	14	21	3	0	11
chr2:30457307-30457326_LBH_+	LBH	417	250	151	302	301	218	218
chr2:30457349-30457368_LBH_-	LBH	770	298	210	191	176	160	213
chr2:30480359-30480378_LBH_+	LBH	98	74	25	94	30	24	99
chr2:30480361-30480380_LBH_+	LBH	170	58	25	40	47	2	15
chr2:30748600-30748619_LCLAT1_+	LCLAT1	525	285	184	275	175	152	349
chr2:30756079-30756098_LCLAT1_+	LCLAT1	401	213	225	263	240	171	285
chr2:30791021-30791040_LCLAT1_+	LCLAT1	57	33	25	22	39	46	5
chr2:30863056-30863075_LCLAT1_-	LCLAT1	554	210	231	247	261	241	157
chr2:30987114-30987133_CAPN13_+	CAPN13	392	67	69	174	94	80	218
chr2:30993298-30993317_CAPN13_-	CAPN13	392	245	198	320	266	106	315
chr2:31000495-31000514_CAPN13_-	CAPN13	246	140	133	101	119	101	29
chr2:31010105-31010124_CAPN13_+	CAPN13	618	255	194	283	284	168	250
chr2:31181284-31181303_GALNT14_-	GALNT14	130	55	68	48	93	70	53
chr2:31189053-31189072_GALNT14_+	GALNT14	598	247	252	297	301	381	407
chr2:31215690-31215709_GALNT14_+	GALNT14	78	46	20	40	17	7	11
chr2:31360850-31360869_GALNT14_-	GALNT14	326	107	147	94	193	147	78
chr2:31423319-31423338_CAPN14_-	CAPN14	552	353	272	194	606	237	249
chr2:31424757-31424776_CAPN14_+	CAPN14	162	43	86	55	113	63	43
chr2:31425946-31425965_CAPN14_-	CAPN14	751	437	323	407	492	395	559
chr2:31428269-31428288_CAPN14_-	CAPN14	244	94	136	105	164	201	91
chr2:31457693-31457712_EHD3_-	EHD3	302	81	80	107	68	54	159
chr2:31467295-31467314_EHD3_-	EHD3	147	172	147	131	211	138	67
chr2:31472278-31472297_EHD3_+	EHD3	271	147	167	197	321	186	265
chr2:31483613-31483632_EHD3_-	EHD3	699	272	348	226	262	736	155
chr2:31620536-31620555_XDH_-	XDH	348	221	163	248	257	142	259
chr2:31621463-31621482_XDH_-	XDH	787	258	361	311	186	138	325
chr2:31624104-31624123_XDH_-	XDH	256	96	91	90	69	75	106
chr2:31625983-31626002_XDH_-	XDH	383	185	180	146	213	305	68
chr2:32142997-32143016_MEMO1_-	MEMO1	159	53	23	73	35	10	26
chr2:32145942-32145961_MEMO1_+	MEMO1	330	152	146	75	51	79	29
chr2:32157184-32157203_MEMO1_-	MEMO1	632	188	240	222	59	75	81
chr2:3217922-3217941_TSSC1_-	TSSC1	508	165	422	174	42	73	149
chr2:32235279-32235298_MEMO1_-	MEMO1	897	199	332	424	92	27	85
chr2:32254670-32254689_DPY30_-	DPY30	126	35	13	51	54	0	7
chr2:32264361-32264380_DPY30_+	DPY30	798	265	313	358	155	294	284
chr2:32264492-32264511_DPY30_-	DPY30	186	54	66	21	40	50	17
chr2:32264503-32264522_DPY30_-	DPY30	130	25	35	56	20	11	26
chr2:32288922-32288941_SPAST_+	SPAST	142	32	98	99	19	68	80
chr2:32352026-32352045_SPAST_+	SPAST	333	180	241	282	192	285	183
chr2:32362225-32362244_SPAST_+	SPAST	547	204	222	142	139	188	135
chr2:32370055-32370074_SPAST_+	SPAST	536	200	207	144	292	184	73
chr2:32396420-32396439_SLC30A6_+	SLC30A6	362	232	167	212	269	182	211
chr2:32422440-32422459_SLC30A6_+	SLC30A6	463	269	175	420	190	228	384
chr2:32429685-32429704_SLC30A6_-	SLC30A6	367	144	174	147	141	67	203
chr2:32445414-32445433_SLC30A6_-	SLC30A6	167	77	30	112	89	37	161
chr2:32449605-32449624_NLRC4_-	NLRC4	600	303	291	209	212	112	182
chr2:32460589-32460608_NLRC4_-	NLRC4	1198	452	583	441	515	442	364
chr2:32475738-32475757_NLRC4_+	NLRC4	810	311	335	442	208	205	510
chr2:32476017-32476036_NLRC4_-	NLRC4	646	120	176	227	144	85	188
chr2:32503215-32503234_YIPF4_+	YIPF4	635	274	453	345	320	514	141
chr2:32515636-32515655_YIPF4_+	YIPF4	318	183	133	275	162	41	163
chr2:32517338-32517357_YIPF4_+	YIPF4	568	219	344	300	271	227	341
chr2:32523354-32523373_YIPF4_+	YIPF4	319	223	82	173	188	63	50
chr2:32582543-32582562_BIRC6_-	BIRC6	460	135	139	101	125	3	136
chr2:32602816-32602835_BIRC6_+	BIRC6	514	128	185	142	19	53	48
chr2:3261179-3261198_TSSC1_-	TSSC1	233	148	98	221	65	89	72
chr2:32613933-32613952_BIRC6_-	BIRC6	536	122	125	149	46	83	50
chr2:32617173-32617192_BIRC6_+	BIRC6	177	46	36	49	23	31	12
chr2:32853410-32853429_TTC27_+	TTC27	120	10	3	16	21	0	0
chr2:32859013-32859032_TTC27_-	TTC27	307	21	47	80	6	18	24
chr2:32875207-32875226_TTC27_-	TTC27	152	0	15	8	0	19	0
chr2:32889431-32889450_TTC27_-	TTC27	78	44	0	18	37	0	20
chr2:33172821-33172840_LTBP1_+	LTBP1	424	192	134	270	115	71	157
chr2:33246187-33246206_LTBP1_+	LTBP1	718	352	333	448	715	291	450
chr2:33335762-33335781_LTBP1_-	LTBP1	187	54	49	45	86	60	25
chr2:33360005-33360024_LTBP1_+	LTBP1	292	97	157	182	101	76	193
chr2:3341856-3341875_TSSC1_-	TSSC1	271	59	92	88	2	41	34
chr2:33747114-33747133_RASGRP3_-	RASGRP3	59	49	17	60	34	55	53
chr2:33749552-33749571_RASGRP3_-	RASGRP3	386	235	101	226	366	116	175
chr2:33752261-33752280_RASGRP3_+	RASGRP3	309	243	123	213	237	124	258
chr2:33764243-33764262_RASGRP3_-	RASGRP3	669	417	375	303	504	202	334
chr2:33810258-33810277_FAM98A_-	FAM98A	229	64	51	83	137	57	69
chr2:33810713-33810732_FAM98A_+	FAM98A	334	62	183	97	5	67	148
chr2:33812291-33812310_FAM98A_+	FAM98A	182	46	74	31	22	36	18
chr2:3381418-3381437_TSSC1_-	TSSC1	521	122	139	110	68	40	95
chr2:33820620-33820639_FAM98A_+	FAM98A	137	85	138	72	95	102	21
chr2:3392083-3392102_TRAPPC12_-	TRAPPC12	132	116	73	147	70	75	65
chr2:3425708-3425727_TRAPPC12_-	TRAPPC12	1172	417	484	460	471	539	571
chr2:3428369-3428388_TRAPPC12_-	TRAPPC12	168	128	25	94	168	40	81
chr2:3447641-3447660_TRAPPC12_+	TRAPPC12	199	86	146	77	146	347	61
chr2:3502752-3502771_ADI1_+	ADI1	571	415	239	252	504	127	176
chr2:3504596-3504615_ADI1_-	ADI1	344	74	124	79	138	69	23
chr2:3504666-3504685_ADI1_-	ADI1	304	113	119	115	265	215	77
chr2:3517682-3517701_ADI1_-	ADI1	135	18	92	64	23	116	55
chr2:3595540-3595559_RNASEH1_-	RNASEH1	246	88	123	134	2	0	22
chr2:3597981-3598000_RNASEH1_-	RNASEH1	454	183	178	221	27	55	33
chr2:3599779-3599798_RNASEH1_-	RNASEH1	496	131	312	222	155	119	310
chr2:3605772-3605791_RNASEH1_+	RNASEH1	432	206	300	233	425	191	253
chr2:3651950-3651969_COLEC11_-	COLEC11	239	253	150	202	249	92	170
chr2:36583745-36583764_CRIM1_+	CRIM1	347	380	192	274	166	238	105
chr2:3660934-3660953_COLEC11_-	COLEC11	278	68	66	82	34	62	70
chr2:36623816-36623835_CRIM1_+	CRIM1	42	26	14	24	28	35	19
chr2:36668429-36668448_CRIM1_-	CRIM1	289	184	97	228	50	67	613
chr2:36669817-36669836_CRIM1_-	CRIM1	1157	316	482	299	408	375	641
chr2:36785595-36785614_FEZ2_+	FEZ2	522	134	232	340	76	179	222
chr2:36787945-36787964_FEZ2_+	FEZ2	865	309	294	518	466	257	769
chr2:36805747-36805766_FEZ2_-	FEZ2	462	176	107	163	61	44	172
chr2:36825029-36825048_FEZ2_-	FEZ2	402	183	245	360	204	158	340
chr2:3691038-3691057_COLEC11_-	COLEC11	679	151	211	208	47	20	76
chr2:3691414-3691433_COLEC11_+	COLEC11	72	105	48	141	160	109	57
chr2:36982065-36982084_VIT_+	VIT	180	46	59	57	37	17	67
chr2:36994255-36994274_VIT_+	VIT	240	128	70	155	121	78	188
chr2:37002189-37002208_VIT_+	VIT	363	146	84	168	129	48	102
chr2:37014397-37014416_VIT_-	VIT	447	120	208	235	142	105	94
chr2:37121055-37121074_STRN_-	STRN	527	302	115	239	287	123	296
chr2:37126756-37126775_STRN_+	STRN	446	233	371	218	264	351	127
chr2:37143253-37143272_STRN_-	STRN	173	118	56	105	182	75	78
chr2:3718751-3718770_ALLC_+	ALLC	327	96	82	104	27	25	73
chr2:37193457-37193476_STRN_-	STRN	322	101	99	69	204	178	57
chr2:3727485-3727504_ALLC_+	ALLC	142	51	112	109	50	16	143
chr2:3729282-3729301_ALLC_+	ALLC	595	230	204	250	326	117	94
chr2:37293032-37293051_HEATR5B_-	HEATR5B	219	52	97	88	94	68	33
chr2:37295958-37295977_HEATR5B_+	HEATR5B	1202	456	456	494	373	524	433
chr2:37297461-37297480_HEATR5B_-	HEATR5B	532	241	427	320	356	302	221
chr2:37302722-37302741_HEATR5B_-	HEATR5B	464	282	155	353	306	118	293
chr2:37315530-37315549_GPATCH11_+	GPATCH11	213	57	78	58	78	110	45
chr2:37316778-37316797_GPATCH11_+	GPATCH11	244	84	133	125	141	128	324
chr2:37366759-37366778_EIF2AK2_+	EIF2AK2	469	125	287	189	183	184	223
chr2:37368716-37368735_EIF2AK2_-	EIF2AK2	440	165	222	219	227	211	133
chr2:37374075-37374094_EIF2AK2_-	EIF2AK2	67	44	23	68	19	46	64
chr2:37374930-37374949_EIF2AK2_-	EIF2AK2	480	153	135	189	279	143	144
chr2:37395065-37395084_SULT6B1_+	SULT6B1	149	0	0	6	0	0	0
chr2:37395098-37395117_SULT6B1_+	SULT6B1	1188	417	524	684	442	452	607
chr2:37410594-37410613_SULT6B1_+	SULT6B1	698	326	318	404	472	236	326
chr2:37414520-37414539_SULT6B1_-	SULT6B1	591	276	302	336	286	208	293
chr2:3743892-3743911_ALLC_+	ALLC	79	64	51	62	124	91	31
chr2:37449527-37449546_CEBPZ_+	CEBPZ	278	41	32	52	40	42	17
chr2:37450509-37450528_CEBPZ_+	CEBPZ	284	57	80	48	20	55	15
chr2:37455377-37455396_CEBPZ_-	CEBPZ	279	60	24	36	35	27	43
chr2:37458565-37458584_CEBPZ_-	CEBPZ	606	92	92	147	198	4	102
chr2:37459266-37459285_NDUFAF7_+	NDUFAF7	475	171	324	304	155	401	134
chr2:37468913-37468932_NDUFAF7_+	NDUFAF7	38	38	27	32	77	29	71
chr2:37471015-37471034_NDUFAF7_-	NDUFAF7	610	314	281	344	147	194	236
chr2:37474677-37474696_NDUFAF7_+	NDUFAF7	231	85	90	117	34	64	105
chr2:37509708-37509727_PRKD3_-	PRKD3	328	163	162	170	179	129	67
chr2:37513457-37513476_PRKD3_+	PRKD3	199	96	57	97	137	93	101
chr2:37520389-37520408_PRKD3_+	PRKD3	250	74	74	119	96	11	263
chr2:37543599-37543618_PRKD3_+	PRKD3	547	179	222	160	188	243	246
chr2:37580056-37580075_QPCT_-	QPCT	273	71	120	149	264	86	88
chr2:37586844-37586863_QPCT_-	QPCT	579	278	155	256	474	88	289
chr2:37594525-37594544_QPCT_+	QPCT	217	146	67	123	134	120	86
chr2:37599526-37599545_QPCT_+	QPCT	314	102	124	75	37	107	251
chr2:37873070-37873089_CDC42EP3_-	CDC42EP3	816	329	359	338	269	329	304
chr2:37873231-37873250_CDC42EP3_-	CDC42EP3	138	181	127	214	96	53	188
chr2:37873475-37873494_CDC42EP3_+	CDC42EP3	244	135	97	94	279	37	75
chr2:37873612-37873631_CDC42EP3_+	CDC42EP3	580	332	287	346	217	255	311
chr2:38156500-38156519_RMDN2_+	RMDN2	117	115	77	114	170	70	167
chr2:38201300-38201319_RMDN2_+	RMDN2	948	507	377	441	287	228	432
chr2:38208465-38208484_RMDN2_+	RMDN2	591	203	400	256	139	311	349
chr2:38231131-38231150_RMDN2_+	RMDN2	508	186	176	338	136	267	238
chr2:38298251-38298270_CYP1B1_-	CYP1B1	209	113	95	142	25	130	149
chr2:38298255-38298274_CYP1B1_+	CYP1B1	567	213	218	165	201	286	213
chr2:38301500-38301519_CYP1B1_+	CYP1B1	295	62	173	283	53	311	119
chr2:38301503-38301522_CYP1B1_+	CYP1B1	292	177	285	46	329	151	1
chr2:38537450-38537469_ATL2_-	ATL2	206	89	68	68	52	29	66
chr2:38541779-38541798_ATL2_-	ATL2	130	35	56	81	11	14	71
chr2:38545756-38545775_ATL2_-	ATL2	252	84	77	131	19	49	130
chr2:38604396-38604415_ATL2_-	ATL2	418	167	139	202	381	72	162
chr2:38810990-38811009_HNRNPLL_-	HNRNPLL	122	47	45	92	40	45	104
chr2:38812841-38812860_HNRNPLL_-	HNRNPLL	160	82	60	41	91	92	38
chr2:38818731-38818750_HNRNPLL_+	HNRNPLL	149	126	107	89	149	203	70
chr2:38829660-38829679_HNRNPLL_-	HNRNPLL	476	219	133	277	262	63	276
chr2:38893461-38893480_GALM_-	GALM	567	164	284	254	187	304	117
chr2:38903167-38903186_GALM_+	GALM	581	214	275	313	202	212	93
chr2:38908511-38908530_GALM_+	GALM	400	189	216	298	157	196	277
chr2:38956726-38956745_GALM_+	GALM	218	151	96	130	198	47	129
chr2:38975261-38975280_SRSF7_+	SRSF7	190	65	54	110	16	20	60
chr2:38976755-38976774_SRSF7_+	SRSF7	847	135	142	181	154	24	167
chr2:38977162-38977181_SRSF7_-	SRSF7	158	0	4	19	4	0	12
chr2:38978384-38978403_SRSF7_-	SRSF7	878	494	358	259	552	291	181
chr2:39008666-39008685_GEMIN6_+	GEMIN6	142	57	26	48	39	24	26
chr2:39008758-39008777_GEMIN6_-	GEMIN6	151	118	82	137	37	47	80
chr2:39008800-39008819_GEMIN6_+	GEMIN6	411	66	152	152	83	78	124
chr2:39008990-39009009_GEMIN6_+	GEMIN6	249	139	116	191	104	225	179
chr2:39082230-39082249_DHX57_-	DHX57	442	228	145	137	124	190	80
chr2:39088227-39088246_DHX57_+	DHX57	561	173	240	168	80	170	122
chr2:39089328-39089347_DHX57_+	DHX57	293	88	60	153	13	22	180
chr2:39095432-39095451_DHX57_-	DHX57	0	0	43	7	8	0	0
chr2:39108664-39108683_MORN2_+	MORN2	44	23	17	30	11	1	8
chr2:39109582-39109601_MORN2_+	MORN2	227	115	132	119	113	117	79
chr2:39109587-39109606_MORN2_-	MORN2	702	301	291	411	287	272	514
chr2:39156146-39156165_ARHGEF33_+	ARHGEF33	349	134	106	232	245	243	279
chr2:39156869-39156888_ARHGEF33_-	ARHGEF33	151	104	63	144	63	78	116
chr2:39164526-39164545_ARHGEF33_+	ARHGEF33	232	111	171	196	132	210	214
chr2:39178215-39178234_ARHGEF33_-	ARHGEF33	4	0	6	2	0	0	0
chr2:39262361-39262380_SOS1_+	SOS1	374	116	131	132	210	41	125
chr2:39262551-39262570_SOS1_-	SOS1	1038	327	309	467	400	131	209
chr2:39278287-39278306_SOS1_-	SOS1	256	69	156	137	100	89	153
chr2:39347507-39347526_SOS1_-	SOS1	851	205	319	270	218	216	220
chr2:39411734-39411753_CDKL4_-	CDKL4	211	77	80	119	62	112	142
chr2:39414779-39414798_CDKL4_+	CDKL4	118	40	33	34	14	28	39
chr2:39453068-39453087_CDKL4_-	CDKL4	421	341	188	291	207	117	445
chr2:39456578-39456597_CDKL4_+	CDKL4	536	191	230	305	224	115	582
chr2:39515264-39515283_MAP4K3_+	MAP4K3	699	357	359	356	255	248	177
chr2:39526908-39526927_MAP4K3_-	MAP4K3	314	81	65	127	77	98	95
chr2:39605248-39605267_MAP4K3_-	MAP4K3	263	124	112	56	112	54	110
chr2:39664092-39664111_MAP4K3_-	MAP4K3	625	271	332	320	534	290	393
chr2:39893272-39893291_TMEM178A_-	TMEM178A	1383	847	644	653	1020	408	697
chr2:39893288-39893307_TMEM178A_-	TMEM178A	219	113	70	82	141	86	50
chr2:39934217-39934236_TMEM178A_-	TMEM178A	124	61	56	96	26	29	71
chr2:39944186-39944205_TMEM178A_-	TMEM178A	202	59	64	90	50	13	51
chr2:39983057-39983076_THUMPD2_+	THUMPD2	176	94	85	100	49	87	70
chr2:39988500-39988519_THUMPD2_-	THUMPD2	356	87	115	169	47	95	43
chr2:39997035-39997054_THUMPD2_-	THUMPD2	1081	337	534	494	505	632	428
chr2:40006343-40006362_THUMPD2_-	THUMPD2	744	260	362	571	276	256	426
chr2:40342696-40342715_SLC8A1_+	SLC8A1	302	239	123	214	501	191	143
chr2:40366752-40366771_SLC8A1_+	SLC8A1	146	72	81	57	69	87	21
chr2:40392089-40392108_SLC8A1_-	SLC8A1	243	46	31	55	61	29	72
chr2:40656109-40656128_SLC8A1_+	SLC8A1	727	294	326	323	501	500	294
chr2:41597-41616_FAM110C_+	FAM110C	206	161	96	115	204	112	158
chr2:42165728-42165747_C2orf91_+	C2orf91	156	95	54	63	139	31	123
chr2:42180150-42180169_C2orf91_-	C2orf91	677	369	383	378	644	238	306
chr2:42180340-42180359_C2orf91_-	C2orf91	487	251	196	271	212	259	148
chr2:42180356-42180375_C2orf91_+	C2orf91	266	113	101	153	81	128	134
chr2:42275368-42275387_PKDCC_-	PKDCC	293	70	124	72	81	78	43
chr2:42280378-42280397_PKDCC_-	PKDCC	247	108	124	114	169	99	24
chr2:42281224-42281243_PKDCC_-	PKDCC	662	323	237	487	702	178	628
chr2:42282117-42282136_PKDCC_-	PKDCC	375	117	130	210	69	149	148
chr2:42483654-42483673_EML4_-	EML4	248	93	66	108	54	100	145
chr2:42510069-42510088_EML4_+	EML4	449	216	273	258	256	239	442
chr2:42513455-42513474_EML4_-	EML4	1041	596	507	481	719	391	358
chr2:42522626-42522645_EML4_+	EML4	185	98	111	157	144	107	37
chr2:42578433-42578452_COX7A2L_-	COX7A2L	250	156	95	255	215	48	230
chr2:42580431-42580450_COX7A2L_+	COX7A2L	286	109	148	134	76	197	126
chr2:42588213-42588232_COX7A2L_+	COX7A2L	876	362	346	477	395	393	305
chr2:42588232-42588251_COX7A2L_-	COX7A2L	569	204	246	245	283	388	250
chr2:42671136-42671155_KCNG3_+	KCNG3	144	71	34	62	75	31	23
chr2:42671365-42671384_KCNG3_+	KCNG3	212	57	76	162	110	134	128
chr2:42720069-42720088_KCNG3_+	KCNG3	230	74	74	53	50	90	66
chr2:42720414-42720433_KCNG3_+	KCNG3	247	117	116	139	115	175	95
chr2:42883334-42883353_MTA3_+	MTA3	311	176	77	130	257	75	95
chr2:42886909-42886928_MTA3_+	MTA3	895	329	417	535	444	378	601
chr2:42909595-42909614_MTA3_+	MTA3	106	27	69	17	14	16	17
chr2:42936020-42936039_MTA3_-	MTA3	500	154	111	201	165	43	279
chr2:42990279-42990298_OXER1_+	OXER1	304	142	126	197	132	110	195
chr2:42990405-42990424_OXER1_+	OXER1	314	240	216	194	131	147	154
chr2:42990860-42990879_OXER1_+	OXER1	296	117	133	158	149	117	135
chr2:42990861-42990880_OXER1_+	OXER1	304	129	100	322	121	153	116
chr2:42997285-42997304_HAAO_-	HAAO	720	340	243	395	425	239	319
chr2:43010506-43010525_HAAO_-	HAAO	478	209	218	157	198	203	172
chr2:43015680-43015699_HAAO_-	HAAO	184	40	55	26	13	9	25
chr2:43019597-43019616_HAAO_+	HAAO	611	172	130	247	250	78	253
chr2:43451967-43451986_ZFP36L2_-	ZFP36L2	621	401	305	473	308	201	185
chr2:43452201-43452220_ZFP36L2_-	ZFP36L2	539	288	193	331	376	62	484
chr2:43453413-43453432_ZFP36L2_+	ZFP36L2	361	122	135	181	137	119	266
chr2:43453425-43453444_ZFP36L2_+	ZFP36L2	697	325	407	383	561	355	191
chr2:43798921-43798940_THADA_+	THADA	162	70	53	108	61	45	141
chr2:43800089-43800108_THADA_-	THADA	628	221	253	362	261	261	301
chr2:43801988-43802007_THADA_+	THADA	199	129	58	138	155	115	139
chr2:43804288-43804307_THADA_+	THADA	203	210	67	121	307	37	45
chr2:43871816-43871835_PLEKHH2_+	PLEKHH2	169	106	85	139	68	26	392
chr2:43924339-43924358_PLEKHH2_+	PLEKHH2	117	20	52	52	18	62	17
chr2:43926962-43926981_PLEKHH2_+	PLEKHH2	234	202	126	157	229	152	164
chr2:43937176-43937195_PLEKHH2_-	PLEKHH2	350	114	182	172	77	137	90
chr2:44001264-44001283_DYNC2LI1_+	DYNC2LI1	613	324	234	338	545	405	226
chr2:44016857-44016876_DYNC2LI1_-	DYNC2LI1	258	151	94	238	124	90	209
chr2:44021752-44021771_DYNC2LI1_+	DYNC2LI1	169	159	61	92	76	81	95
chr2:44028015-44028034_DYNC2LI1_+	DYNC2LI1	243	131	171	152	220	79	105
chr2:44055185-44055204_ABCG5_-	ABCG5	465	109	232	142	82	69	76
chr2:44058916-44058935_ABCG5_+	ABCG5	277	117	89	181	85	49	139
chr2:44059188-44059207_ABCG5_+	ABCG5	380	253	149	240	200	59	253
chr2:44065774-44065793_ABCG5_+	ABCG5	169	60	138	143	108	101	65
chr2:44066211-44066230_ABCG8_+	ABCG8	281	266	145	123	164	185	100
chr2:44071651-44071670_ABCG8_-	ABCG8	302	96	107	38	50	81	29
chr2:44073317-44073336_ABCG8_-	ABCG8	108	77	35	62	134	18	75
chr2:44078922-44078941_ABCG8_+	ABCG8	319	190	122	147	175	95	234
chr2:44200943-44200962_LRPPRC_+	LRPPRC	424	123	111	132	43	0	6
chr2:44203325-44203344_LRPPRC_-	LRPPRC	348	98	181	122	44	126	50
chr2:44207061-44207080_LRPPRC_+	LRPPRC	565	324	286	248	335	130	100
chr2:44222953-44222972_LRPPRC_-	LRPPRC	475	161	150	301	321	124	292
chr2:44428462-44428481_PPM1B_+	PPM1B	172	71	50	107	94	68	37
chr2:44445107-44445126_PPM1B_+	PPM1B	504	250	221	258	243	175	166
chr2:44445177-44445196_PPM1B_+	PPM1B	543	331	287	356	604	287	298
chr2:44459459-44459478_PPM1B_+	PPM1B	102	92	27	105	105	91	52
chr2:44502800-44502819_SLC3A1_+	SLC3A1	184	166	119	180	114	227	161
chr2:44502988-44503007_SLC3A1_-	SLC3A1	344	231	95	187	209	51	172
chr2:44528171-44528190_SLC3A1_+	SLC3A1	642	304	352	380	244	379	475
chr2:44540984-44541003_SLC3A1_+	SLC3A1	179	104	91	168	48	162	183
chr2:44559767-44559786_PREPL_+	PREPL	524	343	200	507	289	146	526
chr2:44565663-44565682_PREPL_-	PREPL	233	80	118	80	81	117	121
chr2:44566381-44566400_PREPL_+	PREPL	285	165	80	273	151	51	301
chr2:44569614-44569633_PREPL_+	PREPL	267	210	41	121	142	79	140
chr2:44589211-44589230_CAMKMT_+	CAMKMT	682	321	341	326	375	248	254
chr2:44942440-44942459_CAMKMT_+	CAMKMT	270	156	145	97	117	51	67
chr2:44981236-44981255_CAMKMT_+	CAMKMT	574	406	197	590	721	313	680
chr2:44993593-44993612_CAMKMT_-	CAMKMT	866	298	319	284	181	157	122
chr2:45169336-45169355_SIX3_+	SIX3	672	229	381	303	153	160	103
chr2:45169462-45169481_SIX3_-	SIX3	610	198	176	264	215	178	107
chr2:45169463-45169482_SIX3_-	SIX3	347	70	295	162	35	264	155
chr2:45171779-45171798_SIX3_+	SIX3	271	240	111	197	667	117	80
chr2:45233453-45233472_SIX2_+	SIX2	347	179	95	110	137	22	52
chr2:45233528-45233547_SIX2_-	SIX2	437	133	140	243	56	197	125
chr2:45235967-45235986_SIX2_-	SIX2	301	90	125	201	211	119	295
chr2:45236093-45236112_SIX2_-	SIX2	434	305	173	328	168	98	262
chr2:45669-45688_FAM110C_-	FAM110C	492	230	202	230	172	142	135
chr2:45670-45689_FAM110C_-	FAM110C	170	39	107	153	108	46	66
chr2:45789879-45789898_SRBD1_-	SRBD1	357	59	27	61	21	22	14
chr2:45812864-45812883_SRBD1_+	SRBD1	219	23	24	40	6	2	57
chr2:45826663-45826682_SRBD1_-	SRBD1	297	115	66	133	95	116	98
chr2:45829182-45829201_SRBD1_-	SRBD1	565	180	300	287	202	201	199
chr2:45879241-45879260_PRKCE_-	PRKCE	187	146	79	151	216	118	256
chr2:45980-45999_FAM110C_-	FAM110C	194	148	55	104	103	52	36
chr2:46203710-46203729_PRKCE_-	PRKCE	171	100	50	103	253	31	174
chr2:46206142-46206161_PRKCE_-	PRKCE	320	118	171	113	198	51	72
chr2:46207513-46207532_PRKCE_-	PRKCE	251	22	37	70	14	20	139
chr2:46574008-46574027_EPAS1_+	EPAS1	522	313	304	369	327	208	266
chr2:46583354-46583373_EPAS1_+	EPAS1	677	305	405	302	286	272	398
chr2:46587839-46587858_EPAS1_+	EPAS1	394	125	244	214	113	143	140
chr2:46588102-46588121_EPAS1_-	EPAS1	574	185	180	277	47	77	281
chr2:46739406-46739425_ATP6V1E2_+	ATP6V1E2	546	269	250	327	342	185	250
chr2:46739512-46739531_ATP6V1E2_-	ATP6V1E2	258	141	203	182	188	243	291
chr2:46739513-46739532_ATP6V1E2_-	ATP6V1E2	177	59	45	109	62	53	38
chr2:46739754-46739773_ATP6V1E2_-	ATP6V1E2	269	72	77	221	43	88	187
chr2:46770202-46770221_RHOQ_-	RHOQ	305	110	126	146	198	55	128
chr2:46770307-46770326_RHOQ_-	RHOQ	262	43	84	78	167	16	8
chr2:46770886-46770905_RHOQ_+	RHOQ	1660	475	722	763	555	479	531
chr2:46803240-46803259_RHOQ_-	RHOQ	95	15	9	11	0	0	0
chr2:46819618-46819637_PIGF_+	PIGF	266	121	135	233	146	133	285
chr2:46819637-46819656_PIGF_-	PIGF	169	213	139	88	209	79	86
chr2:46819692-46819711_PIGF_+	PIGF	236	177	166	233	101	250	280
chr2:46839406-46839425_PIGF_+	PIGF	99	58	42	61	53	34	187
chr2:46845956-46845975_CRIPT_+	CRIPT	152	75	32	13	118	58	2
chr2:46850967-46850986_CRIPT_+	CRIPT	370	149	152	336	53	94	114
chr2:46986187-46986206_SOCS5_+	SOCS5	372	177	176	174	183	142	148
chr2:46986776-46986795_SOCS5_-	SOCS5	641	237	392	414	337	318	300
chr2:46986929-46986948_SOCS5_-	SOCS5	826	250	351	464	128	192	297
chr2:46986946-46986965_SOCS5_+	SOCS5	480	211	301	164	364	194	164
chr2:47044435-47044454_AC016722.1_+	AC016722.1	477	239	191	211	198	245	257
chr2:47044528-47044547_AC016722.1_+	AC016722.1	474	205	106	235	182	39	122
chr2:47044529-47044548_AC016722.1_+	AC016722.1	626	95	186	152	55	86	105
chr2:47049258-47049277_AC016722.1_-	AC016722.1	1026	494	366	683	663	329	486
chr2:47134955-47134974_MCFD2_+	MCFD2	574	436	257	467	818	164	475
chr2:47135065-47135084_MCFD2_-	MCFD2	170	49	26	14	65	12	12
chr2:47135068-47135087_MCFD2_-	MCFD2	115	24	32	60	9	24	41
chr2:47136256-47136275_MCFD2_+	MCFD2	419	161	177	285	178	181	259
chr2:47168789-47168808_TTC7A_+	TTC7A	798	64	127	114	42	57	101
chr2:47177633-47177652_TTC7A_+	TTC7A	331	37	45	72	35	57	15
chr2:47183981-47184000_TTC7A_-	TTC7A	436	26	25	113	4	29	11
chr2:47202205-47202224_TTC7A_-	TTC7A	219	6	1	14	0	0	26
chr2:47357382-47357401_C2orf61_-	C2orf61	662	261	173	328	175	129	245
chr2:47378485-47378504_C2orf61_+	C2orf61	470	148	216	333	167	109	326
chr2:47382349-47382368_C2orf61_+	C2orf61	627	289	308	288	313	203	552
chr2:47382355-47382374_C2orf61_+	C2orf61	760	325	324	552	276	275	245
chr2:47389418-47389437_CALM2_+	CALM2	47	31	33	18	15	34	48
chr2:47596665-47596684_EPCAM_-	EPCAM	327	117	186	247	203	143	253
chr2:47596668-47596687_EPCAM_+	EPCAM	539	278	437	284	569	320	448
chr2:47601026-47601045_EPCAM_-	EPCAM	650	223	205	200	238	156	179
chr2:47612322-47612341_EPCAM_+	EPCAM	53	45	6	25	14	4	45
chr2:47630491-47630510_MSH2_-	MSH2	255	141	44	91	192	120	63
chr2:47637357-47637376_MSH2_+	MSH2	82	37	54	13	31	21	15
chr2:47643524-47643543_MSH2_-	MSH2	431	139	138	147	185	55	77
chr2:47693833-47693852_MSH2_-	MSH2	436	143	47	119	123	33	96
chr2:47748610-47748629_KCNK12_+	KCNK12	937	407	119	291	417	87	164
chr2:47748685-47748704_KCNK12_+	KCNK12	225	84	137	93	57	181	63
chr2:47748874-47748893_KCNK12_+	KCNK12	411	167	132	193	207	116	270
chr2:47797320-47797339_KCNK12_-	KCNK12	598	211	270	352	473	314	403
chr2:48010574-48010593_MSH6_+	MSH6	346	165	204	191	54	118	279
chr2:48018117-48018136_MSH6_-	MSH6	689	260	224	246	430	202	41
chr2:48023041-48023060_MSH6_+	MSH6	372	107	81	141	100	30	79
chr2:48026658-48026677_MSH6_+	MSH6	139	115	44	65	91	73	65
chr2:48049374-48049393_FBXO11_-	FBXO11	302	272	135	311	302	146	340
chr2:48050402-48050421_FBXO11_-	FBXO11	72	104	45	50	57	72	22
chr2:48061825-48061844_FBXO11_-	FBXO11	399	202	181	198	119	199	199
chr2:48063035-48063054_FBXO11_-	FBXO11	178	63	142	108	46	73	62
chr2:48573575-48573594_FOXN2_-	FOXN2	315	128	257	149	91	194	113
chr2:48573636-48573655_FOXN2_-	FOXN2	145	100	55	99	114	114	190
chr2:48602282-48602301_FOXN2_+	FOXN2	389	194	174	222	267	59	214
chr2:48602504-48602523_FOXN2_-	FOXN2	301	159	138	162	242	94	128
chr2:48668128-48668147_PPP1R21_+	PPP1R21	90	59	80	68	60	109	24
chr2:48692702-48692721_PPP1R21_+	PPP1R21	185	44	91	58	57	88	63
chr2:48698256-48698275_PPP1R21_+	PPP1R21	340	183	114	171	248	187	184
chr2:48707085-48707104_PPP1R21_-	PPP1R21	503	277	110	254	247	51	211
chr2:48822420-48822439_STON1_+	STON1	480	161	139	152	101	163	97
chr2:48845013-48845032_GTF2A1L_+	GTF2A1L	461	148	222	97	219	131	121
chr2:48925882-48925901_LHCGR_-	LHCGR	302	95	103	121	203	102	240
chr2:48936109-48936128_LHCGR_-	LHCGR	734	291	447	684	457	428	546
chr2:48958400-48958419_LHCGR_+	LHCGR	220	136	102	154	156	151	153
chr2:48982650-48982669_LHCGR_+	LHCGR	820	431	481	486	528	349	548
chr2:49195850-49195869_FSHR_+	FSHR	192	147	77	78	134	131	44
chr2:49210047-49210066_FSHR_+	FSHR	885	338	352	347	444	195	362
chr2:49217727-49217746_FSHR_+	FSHR	90	51	57	61	148	91	45
chr2:49244662-49244681_FSHR_-	FSHR	381	145	181	207	88	136	161
chr2:50847305-50847324_NRXN1_-	NRXN1	374	149	135	205	141	219	162
chr2:50850615-50850634_NRXN1_-	NRXN1	672	267	218	243	263	204	241
chr2:51153075-51153094_NRXN1_-	NRXN1	205	82	105	116	131	99	86
chr2:51254777-51254796_NRXN1_-	NRXN1	361	182	148	138	233	47	86
chr2:53995123-53995142_CHAC2_+	CHAC2	757	282	257	349	315	217	207
chr2:53995124-53995143_CHAC2_+	CHAC2	680	358	263	274	536	203	253
chr2:53995152-53995171_CHAC2_-	CHAC2	518	247	282	279	30	655	193
chr2:54001477-54001496_CHAC2_-	CHAC2	513	132	147	206	172	229	210
chr2:54014369-54014388_ERLEC1_+	ERLEC1	438	316	193	327	405	78	186
chr2:54014410-54014429_ERLEC1_-	ERLEC1	241	97	160	72	141	26	120
chr2:54024895-54024914_ERLEC1_-	ERLEC1	158	71	65	154	48	101	127
chr2:54028560-54028579_ERLEC1_+	ERLEC1	262	132	71	114	259	32	75
chr2:54080259-54080278_GPR75_+	GPR75	411	142	108	167	185	65	125
chr2:54080417-54080436_GPR75_-	GPR75	925	301	170	254	276	153	155
chr2:54080666-54080685_GPR75_-	GPR75	279	234	181	197	269	173	65
chr2:54080853-54080872_GPR75_+	GPR75	302	218	83	227	575	162	171
chr2:54163226-54163245_PSME4_-	PSME4	110	68	64	130	75	47	115
chr2:54164638-54164657_PSME4_+	PSME4	906	323	347	291	493	339	300
chr2:54167076-54167095_PSME4_+	PSME4	925	356	347	481	410	275	362
chr2:54175579-54175598_PSME4_-	PSME4	258	174	186	87	147	117	51
chr2:54342837-54342856_ACYP2_-	ACYP2	244	224	200	309	312	117	275
chr2:54342844-54342863_ACYP2_+	ACYP2	448	230	206	172	195	114	162
chr2:54365815-54365834_ACYP2_+	ACYP2	126	100	104	139	66	101	84
chr2:54365839-54365858_ACYP2_+	ACYP2	553	379	190	571	412	197	381
chr2:54482151-54482170_TSPYL6_+	TSPYL6	589	229	247	216	209	243	82
chr2:54482733-54482752_TSPYL6_-	TSPYL6	155	95	28	59	171	43	114
chr2:54482772-54482791_TSPYL6_-	TSPYL6	311	127	158	138	150	128	142
chr2:54483224-54483243_TSPYL6_-	TSPYL6	484	193	223	202	308	206	177
chr2:54558097-54558116_C2orf73_+	C2orf73	152	24	39	132	68	16	93
chr2:54570909-54570928_C2orf73_+	C2orf73	208	141	118	140	118	79	206
chr2:54586185-54586204_C2orf73_+	C2orf73	408	238	173	263	572	154	168
chr2:54587379-54587398_C2orf73_+	C2orf73	105	40	50	92	50	66	148
chr2:54753647-54753666_SPTBN1_+	SPTBN1	566	329	153	357	320	93	279
chr2:54826326-54826345_SPTBN1_-	SPTBN1	184	197	65	94	187	67	106
chr2:54839292-54839311_SPTBN1_+	SPTBN1	298	121	124	165	168	117	127
chr2:54843340-54843359_SPTBN1_+	SPTBN1	565	111	227	312	68	152	303
chr2:55044006-55044025_EML6_-	EML6	768	264	184	173	227	138	74
chr2:55047561-55047580_EML6_+	EML6	565	279	251	316	208	293	353
chr2:55056531-55056550_EML6_+	EML6	308	188	163	210	153	107	188
chr2:55071291-55071310_EML6_+	EML6	341	218	145	347	276	198	295
chr2:55209693-55209712_RTN4_-	RTN4	233	38	39	64	32	43	47
chr2:55214715-55214734_RTN4_-	RTN4	647	202	308	249	124	133	145
chr2:55214758-55214777_RTN4_+	RTN4	288	103	60	100	28	36	104
chr2:55237252-55237271_RTN4_-	RTN4	167	136	79	99	142	69	101
chr2:55407784-55407803_CLHC1_-	CLHC1	53	45	30	34	42	41	25
chr2:55435802-55435821_CLHC1_-	CLHC1	304	119	151	176	136	88	273
chr2:55435803-55435822_CLHC1_-	CLHC1	430	365	206	227	374	79	296
chr2:55449424-55449443_CLHC1_-	CLHC1	701	358	468	309	423	243	357
chr2:55460489-55460508_RPS27A_+	RPS27A	481	97	41	57	186	90	39
chr2:55481191-55481210_MTIF2_-	MTIF2	257	65	87	55	33	14	26
chr2:55481858-55481877_MTIF2_-	MTIF2	309	154	97	137	55	33	81
chr2:55489499-55489518_MTIF2_-	MTIF2	359	161	74	113	119	5	81
chr2:55490896-55490915_MTIF2_-	MTIF2	572	212	232	202	135	72	95
chr2:55582764-55582783_CCDC88A_-	CCDC88A	524	149	83	201	271	149	212
chr2:55589521-55589540_CCDC88A_-	CCDC88A	290	135	263	103	255	189	200
chr2:55646027-55646046_CCDC88A_-	CCDC88A	1203	790	541	404	909	443	364
chr2:55646150-55646169_CCDC88A_+	CCDC88A	414	83	115	155	54	31	92
chr2:55746969-55746988_CCDC104_+	CCDC104	168	96	99	116	43	128	84
chr2:55761014-55761033_CCDC104_+	CCDC104	322	180	71	253	307	93	136
chr2:55764606-55764625_CCDC104_+	CCDC104	272	67	82	94	164	132	99
chr2:55764718-55764737_CCDC104_-	CCDC104	164	56	119	56	66	201	79
chr2:55785957-55785976_SMEK2_+	SMEK2	571	246	304	158	362	247	147
chr2:55795473-55795492_SMEK2_+	SMEK2	142	69	36	46	66	43	25
chr2:55826002-55826021_SMEK2_+	SMEK2	472	227	278	258	104	109	276
chr2:55844263-55844282_SMEK2_+	SMEK2	638	235	296	291	361	185	143
chr2:55907992-55908011_PNPT1_-	PNPT1	293	47	74	52	0	0	0
chr2:55913508-55913527_PNPT1_+	PNPT1	370	108	104	56	85	29	8
chr2:55914799-55914818_PNPT1_-	PNPT1	235	158	84	109	65	28	25
chr2:55920892-55920911_PNPT1_+	PNPT1	333	53	46	65	1	5	10
chr2:56144802-56144821_EFEMP1_-	EFEMP1	300	234	83	148	172	41	35
chr2:56144973-56144992_EFEMP1_-	EFEMP1	951	520	433	323	707	155	497
chr2:56144974-56144993_EFEMP1_-	EFEMP1	887	325	424	354	223	420	725
chr2:56145356-56145375_EFEMP1_-	EFEMP1	173	106	49	122	189	69	122
chr2:56412014-56412033_CCDC85A_-	CCDC85A	446	200	128	263	152	151	169
chr2:56419719-56419738_CCDC85A_+	CCDC85A	758	272	477	340	301	785	195
chr2:56570042-56570061_CCDC85A_+	CCDC85A	358	97	93	124	61	64	73
chr2:56599546-56599565_CCDC85A_+	CCDC85A	527	186	142	166	186	83	244
chr2:58276021-58276040_VRK2_+	VRK2	187	148	68	111	175	98	183
chr2:5833026-5833045_SOX11_+	SOX11	506	172	327	155	186	183	154
chr2:5833265-5833284_SOX11_+	SOX11	969	533	467	461	499	415	434
chr2:5833716-5833735_SOX11_-	SOX11	551	115	201	297	143	50	191
chr2:5834113-5834132_SOX11_+	SOX11	399	134	108	122	130	132	143
chr2:58358973-58358992_VRK2_+	VRK2	28	11	48	10	21	28	10
chr2:58358974-58358993_VRK2_-	VRK2	297	67	261	166	104	96	128
chr2:58362319-58362338_VRK2_-	VRK2	127	49	38	81	48	58	51
chr2:58425712-58425731_FANCL_+	FANCL	416	229	142	212	364	133	312
chr2:58449107-58449126_FANCL_+	FANCL	466	228	281	198	201	162	115
chr2:58459211-58459230_FANCL_+	FANCL	214	80	98	126	93	123	188
chr2:58468428-58468447_FANCL_+	FANCL	747	280	287	330	235	352	214
chr2:60688318-60688337_BCL11A_-	BCL11A	311	148	122	111	295	90	161
chr2:60689400-60689419_BCL11A_+	BCL11A	608	270	203	231	225	93	195
chr2:60773169-60773188_BCL11A_-	BCL11A	444	251	178	287	292	184	192
chr2:60773393-60773412_BCL11A_-	BCL11A	464	281	228	307	495	214	355
chr2:60987409-60987428_PAPOLG_+	PAPOLG	302	156	174	162	276	129	104
chr2:60995665-60995684_PAPOLG_+	PAPOLG	120	73	48	57	83	67	103
chr2:61006806-61006825_PAPOLG_-	PAPOLG	364	189	141	275	141	108	143
chr2:61019276-61019295_PAPOLG_+	PAPOLG	418	142	152	326	166	209	264
chr2:61118842-61118861_REL_+	REL	816	176	410	481	153	273	393
chr2:61128197-61128216_REL_+	REL	55	63	7	25	34	21	59
chr2:61144122-61144141_REL_-	REL	235	110	133	81	134	151	88
chr2:61148926-61148945_REL_+	REL	355	137	116	144	227	96	95
chr2:61175249-61175268_PUS10_+	PUS10	259	159	118	164	74	87	245
chr2:61187575-61187594_PUS10_-	PUS10	174	44	92	41	79	88	43
chr2:61194731-61194750_PUS10_-	PUS10	492	36	171	155	81	228	233
chr2:61233737-61233756_PUS10_+	PUS10	186	81	75	88	43	73	62
chr2:61244928-61244947_PEX13_-	PEX13	265	117	81	197	52	24	59
chr2:61258785-61258804_PEX13_-	PEX13	241	56	50	34	8	49	7
chr2:61272938-61272957_PEX13_+	PEX13	329	99	72	138	41	31	177
chr2:61275787-61275806_PEX13_-	PEX13	485	278	191	289	531	200	162
chr2:61297586-61297605_KIAA1841_+	KIAA1841	176	37	54	117	53	63	86
chr2:61300596-61300615_KIAA1841_+	KIAA1841	196	75	78	121	44	139	110
chr2:61304162-61304181_KIAA1841_+	KIAA1841	737	309	338	329	286	335	229
chr2:61324864-61324883_KIAA1841_+	KIAA1841	152	30	54	100	29	25	114
chr2:61411872-61411891_AHSA2_+	AHSA2	368	109	120	174	21	84	87
chr2:61411914-61411933_AHSA2_+	AHSA2	368	158	138	125	210	115	86
chr2:61412636-61412655_AHSA2_+	AHSA2	345	80	86	79	127	81	104
chr2:61412663-61412682_AHSA2_+	AHSA2	320	59	102	169	58	182	58
chr2:61575967-61575986_USP34_-	USP34	239	63	112	75	26	46	33
chr2:61610427-61610446_USP34_+	USP34	27	2	9	7	0	0	0
chr2:61647953-61647972_USP34_-	USP34	381	134	202	193	156	153	187
chr2:61697800-61697819_USP34_-	USP34	7	0	0	0	0	0	0
chr2:61722592-61722611_XPO1_-	XPO1	14	0	0	0	0	0	0
chr2:61727003-61727022_XPO1_-	XPO1	114	10	8	8	0	6	2
chr2:61749748-61749767_XPO1_-	XPO1	335	28	10	4	21	0	0
chr2:61760923-61760942_XPO1_-	XPO1	130	13	4	17	0	0	8
chr2:62065720-62065739_FAM161A_+	FAM161A	780	218	349	326	424	357	400
chr2:62067617-62067636_FAM161A_+	FAM161A	283	99	97	82	83	36	94
chr2:62069294-62069313_FAM161A_-	FAM161A	927	282	421	616	181	194	397
chr2:62081050-62081069_FAM161A_-	FAM161A	705	278	318	350	299	204	288
chr2:62099251-62099270_CCT4_-	CCT4	648	167	105	140	304	62	110
chr2:62106105-62106124_CCT4_-	CCT4	496	21	80	70	0	9	39
chr2:62112180-62112199_CCT4_-	CCT4	101	11	23	18	0	26	0
chr2:62115505-62115524_CCT4_+	CCT4	597	87	42	70	2	9	57
chr2:62132918-62132937_COMMD1_+	COMMD1	489	143	184	253	256	112	197
chr2:62132930-62132949_COMMD1_+	COMMD1	1433	564	504	666	394	339	454
chr2:62228032-62228051_COMMD1_+	COMMD1	403	270	169	363	333	180	529
chr2:62363013-62363032_COMMD1_+	COMMD1	671	285	222	335	244	351	216
chr2:62449577-62449596_B3GNT2_+	B3GNT2	81	28	50	36	59	62	62
chr2:62449580-62449599_B3GNT2_+	B3GNT2	810	228	263	138	126	211	84
chr2:62449636-62449655_B3GNT2_+	B3GNT2	852	278	335	338	351	237	175
chr2:62449862-62449881_B3GNT2_+	B3GNT2	378	132	154	127	91	106	65
chr2:62728400-62728419_TMEM17_+	TMEM17	302	111	100	127	107	45	133
chr2:62729593-62729612_TMEM17_+	TMEM17	87	17	38	41	43	8	30
chr2:62729862-62729881_TMEM17_-	TMEM17	823	262	281	371	265	148	280
chr2:62733219-62733238_TMEM17_-	TMEM17	83	7	51	18	2	43	21
chr2:62974553-62974572_EHBP1_+	EHBP1	239	172	42	203	145	33	164
chr2:63169925-63169944_EHBP1_+	EHBP1	35	4	3	30	5	10	36
chr2:63175662-63175681_EHBP1_+	EHBP1	295	183	143	173	168	79	221
chr2:63182719-63182738_EHBP1_+	EHBP1	332	163	197	184	161	206	203
chr2:63280187-63280206_OTX1_-	OTX1	757	91	131	406	176	65	297
chr2:63280191-63280210_OTX1_+	OTX1	663	338	265	289	436	141	319
chr2:63282851-63282870_OTX1_+	OTX1	56	41	28	7	52	5	16
chr2:63283372-63283391_OTX1_-	OTX1	753	237	202	412	188	115	288
chr2:63631351-63631370_WDPCP_-	WDPCP	202	71	107	143	108	124	126
chr2:63660951-63660970_WDPCP_-	WDPCP	851	417	435	378	691	726	234
chr2:63714583-63714602_WDPCP_-	WDPCP	95	38	37	64	21	78	51
chr2:63720021-63720040_WDPCP_-	WDPCP	904	343	332	498	322	228	403
chr2:63824669-63824688_MDH1_-	MDH1	552	129	209	202	125	168	97
chr2:63833069-63833088_MDH1_+	MDH1	698	573	283	557	983	388	585
chr2:63833089-63833108_MDH1_-	MDH1	137	84	36	49	61	41	55
chr2:63834049-63834068_MDH1_+	MDH1	158	64	89	99	87	191	48
chr2:64085059-64085078_UGP2_-	UGP2	133	47	62	70	16	54	41
chr2:64109669-64109688_UGP2_+	UGP2	296	23	42	38	3	0	0
chr2:64112762-64112781_UGP2_+	UGP2	604	141	153	194	24	68	316
chr2:64113495-64113514_UGP2_+	UGP2	487	122	82	152	25	52	39
chr2:64147673-64147692_VPS54_-	VPS54	524	157	133	175	51	24	91
chr2:64161024-64161043_VPS54_-	VPS54	239	76	68	97	183	18	11
chr2:64169640-64169659_VPS54_+	VPS54	295	87	110	146	136	58	93
chr2:64211010-64211029_VPS54_-	VPS54	624	334	171	252	354	143	235
chr2:64322071-64322090_PELI1_+	PELI1	109	56	52	54	80	103	30
chr2:64323365-64323384_PELI1_-	PELI1	153	51	47	61	26	34	24
chr2:64323433-64323452_PELI1_-	PELI1	220	101	65	201	114	73	252
chr2:64323587-64323606_PELI1_+	PELI1	324	258	294	165	261	339	255
chr2:64681691-64681710_LGALSL_+	LGALSL	566	103	328	185	64	145	160
chr2:64682764-64682783_LGALSL_+	LGALSL	560	332	289	237	319	391	357
chr2:64683423-64683442_LGALSL_+	LGALSL	762	426	481	478	416	333	504
chr2:64685418-64685437_LGALSL_-	LGALSL	124	60	62	97	43	40	274
chr2:64779464-64779483_AFTPH_+	AFTPH	96	27	60	76	50	61	59
chr2:64796330-64796349_AFTPH_-	AFTPH	235	111	97	219	97	109	238
chr2:64800144-64800163_AFTPH_-	AFTPH	655	423	262	504	606	496	612
chr2:64819053-64819072_AFTPH_+	AFTPH	312	186	103	113	143	50	30
chr2:64863081-64863100_SERTAD2_-	SERTAD2	448	250	387	274	294	365	199
chr2:64863169-64863188_SERTAD2_+	SERTAD2	377	123	149	144	216	154	122
chr2:64863283-64863302_SERTAD2_+	SERTAD2	280	68	115	199	58	105	330
chr2:64863402-64863421_SERTAD2_-	SERTAD2	879	247	382	424	617	271	592
chr2:65217175-65217194_SLC1A4_-	SLC1A4	334	205	156	212	329	259	324
chr2:65237806-65237825_SLC1A4_+	SLC1A4	251	198	130	247	222	194	282
chr2:65243622-65243641_SLC1A4_+	SLC1A4	284	116	207	310	98	149	108
chr2:65245339-65245358_SLC1A4_-	SLC1A4	86	59	7	45	64	0	8
chr2:65296566-65296585_CEP68_+	CEP68	681	245	316	415	205	318	390
chr2:65298613-65298632_CEP68_-	CEP68	368	115	121	179	106	221	69
chr2:65301481-65301500_CEP68_-	CEP68	289	140	181	182	75	386	96
chr2:65305037-65305056_CEP68_+	CEP68	154	55	45	38	50	20	27
chr2:65315643-65315662_RAB1A_-	RAB1A	505	147	255	235	163	235	294
chr2:65315743-65315762_RAB1A_-	RAB1A	299	106	98	174	56	52	218
chr2:65315808-65315827_RAB1A_-	RAB1A	366	155	180	174	105	132	142
chr2:65316075-65316094_RAB1A_-	RAB1A	162	73	74	121	84	33	239
chr2:65455070-65455089_ACTR2_+	ACTR2	202	12	4	16	0	0	0
chr2:65473743-65473762_ACTR2_+	ACTR2	126	29	6	12	9	0	2
chr2:65480876-65480895_ACTR2_+	ACTR2	185	30	14	19	47	0	0
chr2:65492190-65492209_ACTR2_+	ACTR2	329	56	15	32	9	0	0
chr2:65540707-65540726_SPRED2_+	SPRED2	256	60	181	126	53	86	62
chr2:65543898-65543917_SPRED2_+	SPRED2	575	218	268	410	177	228	184
chr2:65561774-65561793_SPRED2_-	SPRED2	722	196	145	238	159	129	183
chr2:65571935-65571954_SPRED2_-	SPRED2	422	131	169	253	138	33	255
chr2:66665038-66665057_MEIS1_-	MEIS1	413	235	183	206	244	120	144
chr2:66666984-66667003_MEIS1_-	MEIS1	538	152	177	195	134	97	177
chr2:66670103-66670122_MEIS1_+	MEIS1	114	82	73	80	60	85	45
chr2:66691310-66691329_MEIS1_+	MEIS1	226	60	130	92	68	233	94
chr2:669819-669838_TMEM18_-	TMEM18	248	90	140	201	151	145	308
chr2:672827-672846_TMEM18_-	TMEM18	109	75	60	51	27	84	44
chr2:675610-675629_TMEM18_-	TMEM18	72	9	40	35	0	64	0
chr2:67624573-67624592_ETAA1_+	ETAA1	311	237	208	287	300	243	170
chr2:67624677-67624696_ETAA1_-	ETAA1	873	166	178	267	161	268	137
chr2:67626357-67626376_ETAA1_+	ETAA1	40	24	10	30	39	13	16
chr2:67630834-67630853_ETAA1_-	ETAA1	650	226	233	260	212	215	141
chr2:677325-677344_TMEM18_+	TMEM18	375	193	135	217	161	71	198
chr2:68273160-68273179_C1D_-	C1D	242	154	56	91	129	25	34
chr2:68274369-68274388_C1D_-	C1D	211	43	73	58	32	10	22
chr2:68358562-68358581_WDR92_-	WDR92	455	69	137	90	108	97	83
chr2:68361823-68361842_WDR92_+	WDR92	270	24	13	94	11	0	23
chr2:68371752-68371771_WDR92_-	WDR92	97	44	33	31	71	11	22
chr2:68384546-68384565_WDR92_+	WDR92	138	16	23	9	0	16	0
chr2:68385122-68385141_PNO1_+	PNO1	48	36	28	57	34	24	46
chr2:68385198-68385217_PNO1_+	PNO1	104	7	0	20	1	0	0
chr2:68389688-68389707_PNO1_+	PNO1	298	39	31	65	6	16	1
chr2:68401886-68401905_PNO1_+	PNO1	1065	370	531	461	222	298	197
chr2:68415666-68415685_PPP3R1_-	PPP3R1	96	125	65	64	160	51	71
chr2:68444223-68444242_PPP3R1_+	PPP3R1	77	53	36	76	52	19	101
chr2:68520982-68521001_CNRIP1_+	CNRIP1	216	139	97	205	167	147	145
chr2:68544409-68544428_CNRIP1_+	CNRIP1	313	126	107	176	168	157	153
chr2:68546463-68546482_CNRIP1_+	CNRIP1	470	163	222	239	253	275	226
chr2:68546479-68546498_CNRIP1_+	CNRIP1	251	82	63	227	171	174	59
chr2:68607550-68607569_PLEK_+	PLEK	28	8	8	16	31	15	40
chr2:68607982-68608001_PLEK_+	PLEK	495	269	257	272	363	200	309
chr2:68613743-68613762_PLEK_+	PLEK	291	101	145	168	97	85	214
chr2:68620356-68620375_PLEK_+	PLEK	471	312	260	268	349	233	264
chr2:68691342-68691361_FBXO48_-	FBXO48	38	32	21	20	52	32	24
chr2:68691373-68691392_FBXO48_-	FBXO48	204	196	122	113	145	87	78
chr2:68691374-68691393_FBXO48_-	FBXO48	223	56	106	62	76	165	131
chr2:68691975-68691994_FBXO48_-	FBXO48	578	287	285	256	524	332	225
chr2:68694944-68694963_APLF_-	APLF	1488	465	631	761	609	348	808
chr2:68740282-68740301_APLF_-	APLF	218	113	141	106	130	59	295
chr2:68740791-68740810_APLF_+	APLF	1119	409	394	541	578	333	527
chr2:68772368-68772387_APLF_+	APLF	537	222	183	136	197	129	59
chr2:68872947-68872966_PROKR1_+	PROKR1	290	265	142	157	216	129	62
chr2:68873382-68873401_PROKR1_-	PROKR1	770	411	280	467	570	372	568
chr2:68882080-68882099_PROKR1_-	PROKR1	123	82	82	126	74	51	147
chr2:68882098-68882117_PROKR1_-	PROKR1	175	76	77	140	61	45	116
chr2:69002420-69002439_ARHGAP25_+	ARHGAP25	105	57	33	89	67	40	78
chr2:69015060-69015079_ARHGAP25_-	ARHGAP25	663	264	260	369	371	275	353
chr2:69040448-69040467_ARHGAP25_-	ARHGAP25	209	198	136	163	204	254	107
chr2:69045077-69045096_ARHGAP25_+	ARHGAP25	282	218	225	202	279	130	167
chr2:69092941-69092960_BMP10_+	BMP10	476	142	233	231	153	191	126
chr2:69093635-69093654_BMP10_+	BMP10	280	106	55	102	86	28	165
chr2:69098170-69098189_BMP10_+	BMP10	735	278	420	392	312	223	517
chr2:69098378-69098397_BMP10_+	BMP10	493	169	260	309	258	221	243
chr2:69173520-69173539_GKN2_-	GKN2	90	40	70	39	65	32	41
chr2:69173522-69173541_GKN2_+	GKN2	289	121	124	117	234	51	210
chr2:69173539-69173558_GKN2_+	GKN2	581	346	167	240	323	67	390
chr2:69174374-69174393_GKN2_-	GKN2	575	397	187	429	294	235	312
chr2:69201784-69201803_GKN1_-	GKN1	233	107	73	205	273	50	159
chr2:69201791-69201810_GKN1_-	GKN1	222	35	82	73	73	114	42
chr2:69207060-69207079_GKN1_+	GKN1	191	280	120	151	329	130	98
chr2:69207891-69207910_GKN1_+	GKN1	97	75	44	38	99	61	62
chr2:69240658-69240677_ANTXR1_-	ANTXR1	124	154	154	147	279	89	156
chr2:69297807-69297826_ANTXR1_+	ANTXR1	658	254	249	314	571	245	361
chr2:69300169-69300188_ANTXR1_-	ANTXR1	260	86	119	94	168	127	88
chr2:69304617-69304636_ANTXR1_-	ANTXR1	428	96	187	209	113	273	264
chr2:69585467-69585486_GFPT1_+	GFPT1	480	16	13	27	2	10	0
chr2:69590740-69590759_GFPT1_+	GFPT1	114	0	1	5	0	0	0
chr2:69597225-69597244_GFPT1_-	GFPT1	804	131	126	72	89	13	38
chr2:69601179-69601198_GFPT1_-	GFPT1	75	44	35	59	61	86	26
chr2:69627596-69627615_NFU1_-	NFU1	79	40	38	74	16	36	8
chr2:69642331-69642350_NFU1_+	NFU1	130	85	70	79	22	12	40
chr2:69650702-69650721_NFU1_+	NFU1	854	301	266	303	208	75	187
chr2:69664508-69664527_NFU1_-	NFU1	114	38	66	175	92	17	175
chr2:69759261-69759280_AAK1_+	AAK1	241	88	140	135	183	114	99
chr2:69769648-69769667_AAK1_+	AAK1	465	129	210	183	180	146	259
chr2:69771583-69771602_AAK1_-	AAK1	233	122	119	222	162	119	265
chr2:69870078-69870097_AAK1_-	AAK1	1064	356	288	459	279	272	490
chr2:6990086-6990105_CMPK2_-	CMPK2	136	66	78	95	107	64	53
chr2:6991767-6991786_CMPK2_-	CMPK2	615	223	281	236	182	256	195
chr2:70015212-70015231_ANXA4_+	ANXA4	330	219	124	304	347	133	226
chr2:70031752-70031771_ANXA4_-	ANXA4	624	457	282	381	382	236	373
chr2:70033590-70033609_ANXA4_-	ANXA4	563	274	289	465	91	153	484
chr2:70035090-70035109_ANXA4_-	ANXA4	725	251	457	300	466	357	317
chr2:7005365-7005384_CMPK2_-	CMPK2	574	369	315	324	347	243	240
chr2:70057026-70057045_GMCL1_-	GMCL1	264	91	144	221	126	75	212
chr2:70057200-70057219_GMCL1_-	GMCL1	270	177	135	218	192	100	94
chr2:7005721-7005740_CMPK2_+	CMPK2	1030	316	538	488	326	494	534
chr2:70070342-70070361_GMCL1_+	GMCL1	184	187	128	180	221	134	131
chr2:70096950-70096969_GMCL1_-	GMCL1	193	155	141	113	155	143	86
chr2:70121124-70121143_SNRNP27_+	SNRNP27	46	7	0	23	0	1	16
chr2:70121127-70121146_SNRNP27_+	SNRNP27	259	22	73	35	0	0	53
chr2:70122247-70122266_SNRNP27_+	SNRNP27	310	31	97	80	240	27	24
chr2:70122330-70122349_SNRNP27_-	SNRNP27	1193	96	200	190	75	153	183
chr2:70142453-70142472_MXD1_+	MXD1	125	55	70	87	57	16	47
chr2:70142506-70142525_MXD1_+	MXD1	379	221	266	272	424	281	178
chr2:70164504-70164523_MXD1_+	MXD1	150	34	112	75	44	87	63
chr2:70165335-70165354_MXD1_-	MXD1	878	251	292	348	405	205	370
chr2:7018152-7018171_RSAD2_-	RSAD2	564	216	219	263	520	112	63
chr2:70187983-70188002_ASPRV1_-	ASPRV1	473	238	464	192	292	452	174
chr2:70188081-70188100_ASPRV1_-	ASPRV1	244	154	80	213	150	89	220
chr2:70188514-70188533_ASPRV1_+	ASPRV1	475	204	208	179	198	165	214
chr2:70188624-70188643_ASPRV1_-	ASPRV1	922	425	275	430	560	140	757
chr2:7023607-7023626_RSAD2_-	RSAD2	389	225	228	287	175	164	339
chr2:7027270-7027289_RSAD2_+	RSAD2	678	278	374	171	397	206	86
chr2:7030435-7030454_RSAD2_+	RSAD2	71	57	12	62	45	44	39
chr2:70315007-70315026_PCBP1_+	PCBP1	200	2	40	26	0	0	0
chr2:70315238-70315257_PCBP1_+	PCBP1	448	3	4	21	0	2	29
chr2:70315300-70315319_PCBP1_-	PCBP1	500	77	63	61	25	0	7
chr2:70315318-70315337_PCBP1_-	PCBP1	248	8	5	10	0	14	0
chr2:70392734-70392753_C2orf42_+	C2orf42	115	82	81	169	132	182	190
chr2:70402813-70402832_C2orf42_+	C2orf42	250	144	65	134	224	44	45
chr2:70406732-70406751_C2orf42_+	C2orf42	485	146	205	227	238	133	218
chr2:70408278-70408297_C2orf42_+	C2orf42	550	254	166	178	240	126	78
chr2:70439956-70439975_TIA1_-	TIA1	515	322	111	240	471	166	253
chr2:70441563-70441582_TIA1_+	TIA1	275	119	222	84	68	211	47
chr2:70444098-70444117_TIA1_-	TIA1	239	77	67	116	69	45	166
chr2:70454925-70454944_TIA1_+	TIA1	55	21	30	24	30	23	48
chr2:70486623-70486642_PCYOX1_+	PCYOX1	230	121	72	168	337	18	114
chr2:70488474-70488493_PCYOX1_-	PCYOX1	563	163	119	252	75	50	290
chr2:70502680-70502699_PCYOX1_-	PCYOX1	395	306	242	268	360	234	269
chr2:70504303-70504322_PCYOX1_-	PCYOX1	398	220	239	183	169	243	267
chr2:70528025-70528044_FAM136A_+	FAM136A	344	48	108	140	12	50	115
chr2:70528055-70528074_FAM136A_-	FAM136A	568	111	93	183	106	63	94
chr2:70529101-70529120_FAM136A_+	FAM136A	1204	252	275	378	242	208	341
chr2:70683529-70683548_TGFA_-	TGFA	177	100	95	128	82	40	101
chr2:70692792-70692811_TGFA_+	TGFA	766	323	399	413	354	324	348
chr2:70741980-70741999_TGFA_+	TGFA	557	145	309	349	147	394	338
chr2:70780871-70780890_TGFA_+	TGFA	576	200	277	225	581	161	136
chr2:70919601-70919620_ADD2_+	ADD2	477	240	255	289	210	132	367
chr2:70923468-70923487_ADD2_-	ADD2	250	307	118	189	364	195	149
chr2:70931496-70931515_ADD2_+	ADD2	559	299	286	217	356	217	161
chr2:70933399-70933418_ADD2_-	ADD2	231	157	148	157	198	246	200
chr2:71017554-71017573_FIGLA_-	FIGLA	116	109	85	156	74	112	73
chr2:71017572-71017591_FIGLA_+	FIGLA	342	142	162	261	338	127	203
chr2:71017600-71017619_FIGLA_+	FIGLA	897	250	345	427	473	476	166
chr2:71017601-71017620_FIGLA_+	FIGLA	410	210	194	417	332	199	313
chr2:71036912-71036931_CLEC4F_-	CLEC4F	770	259	393	245	480	235	146
chr2:71039619-71039638_CLEC4F_-	CLEC4F	335	216	123	183	142	91	123
chr2:71043970-71043989_CLEC4F_-	CLEC4F	197	58	69	143	104	36	98
chr2:71046941-71046960_CLEC4F_+	CLEC4F	152	48	86	88	52	49	206
chr2:71060139-71060158_CD207_-	CD207	153	39	76	69	62	100	83
chr2:71061071-71061090_CD207_-	CD207	358	130	220	150	71	162	80
chr2:71062714-71062733_CD207_+	CD207	402	249	126	188	148	62	115
chr2:71062844-71062863_CD207_-	CD207	305	95	156	172	83	152	159
chr2:71127926-71127945_VAX2_+	VAX2	292	173	173	206	112	91	185
chr2:71127982-71128001_VAX2_-	VAX2	599	257	193	219	578	339	312
chr2:71148215-71148234_VAX2_+	VAX2	117	174	56	156	262	43	94
chr2:71159982-71160001_VAX2_-	VAX2	404	110	147	146	282	196	69
chr2:71163147-71163166_ATP6V1B1_+	ATP6V1B1	472	124	132	165	103	148	227
chr2:71169482-71169501_AC007040.11_+	AC007040.11	493	285	206	236	398	211	248
chr2:71169536-71169555_AC007040.11_-	AC007040.11	422	330	268	254	187	442	410
chr2:71169541-71169560_AC007040.11_-	AC007040.11	135	46	73	87	57	70	94
chr2:71170820-71170839_ATP6V1B1_-	ATP6V1B1	793	319	418	378	321	378	378
chr2:71185261-71185280_ATP6V1B1_-	ATP6V1B1	386	114	206	95	99	183	43
chr2:71185498-71185517_ATP6V1B1_+	ATP6V1B1	100	31	50	38	12	40	26
chr2:71205889-71205908_ANKRD53_+	ANKRD53	48	11	32	42	4	0	30
chr2:71206380-71206399_ANKRD53_+	ANKRD53	823	276	389	318	352	308	150
chr2:71206853-71206872_ANKRD53_+	ANKRD53	308	156	234	202	256	136	156
chr2:71211904-71211923_ANKRD53_-	ANKRD53	658	162	321	233	379	256	240
chr2:71215754-71215773_TEX261_+	TEX261	354	244	185	262	417	265	312
chr2:71215765-71215784_TEX261_-	TEX261	180	74	72	75	195	78	101
chr2:71215768-71215787_TEX261_+	TEX261	150	120	71	76	93	25	64
chr2:71215809-71215828_TEX261_-	TEX261	483	152	153	339	95	83	353
chr2:71297958-71297977_NAGK_-	NAGK	357	88	90	224	103	136	122
chr2:71298813-71298832_NAGK_+	NAGK	1006	367	416	351	533	281	129
chr2:71299827-71299846_NAGK_+	NAGK	486	215	156	395	249	120	353
chr2:71303756-71303775_NAGK_+	NAGK	89	99	78	40	72	66	28
chr2:71337102-71337121_MCEE_+	MCEE	204	158	53	85	225	41	103
chr2:71351338-71351357_MCEE_-	MCEE	175	109	166	135	168	177	54
chr2:71351591-71351610_MCEE_+	MCEE	264	185	189	104	80	222	80
chr2:71351622-71351641_MCEE_+	MCEE	540	136	179	167	285	51	147
chr2:71357840-71357859_MPHOSPH10_+	MPHOSPH10	122	15	13	15	10	16	5
chr2:71357860-71357879_MPHOSPH10_-	MPHOSPH10	488	70	72	46	94	56	17
chr2:7137106-7137125_RNF144A_-	RNF144A	351	91	186	165	18	168	158
chr2:7137161-7137180_RNF144A_-	RNF144A	20	36	8	2	18	0	0
chr2:71375190-71375209_MPHOSPH10_-	MPHOSPH10	275	27	39	29	5	9	2
chr2:71376402-71376421_MPHOSPH10_+	MPHOSPH10	222	87	103	150	77	144	168
chr2:71415638-71415657_PAIP2B_-	PAIP2B	295	207	106	222	409	151	131
chr2:71417000-71417019_PAIP2B_-	PAIP2B	269	53	134	162	68	184	176
chr2:71417023-71417042_PAIP2B_+	PAIP2B	396	305	192	242	289	193	77
chr2:71429584-71429603_PAIP2B_-	PAIP2B	188	54	92	79	87	92	84
chr2:71576393-71576412_ZNF638_-	ZNF638	356	146	147	190	173	127	118
chr2:71591164-71591183_ZNF638_+	ZNF638	354	152	145	131	87	167	99
chr2:71595569-71595588_ZNF638_-	ZNF638	271	71	82	183	37	65	287
chr2:7160701-7160720_RNF144A_+	RNF144A	29	10	18	27	15	11	30
chr2:71635356-71635375_ZNF638_+	ZNF638	188	80	117	152	74	115	140
chr2:71694013-71694032_DYSF_-	DYSF	536	77	112	394	165	39	231
chr2:7170294-7170313_RNF144A_-	RNF144A	349	134	154	213	266	411	130
chr2:71709008-71709027_DYSF_-	DYSF	379	222	178	149	202	81	96
chr2:71730426-71730445_DYSF_+	DYSF	273	187	110	254	265	64	297
chr2:71740354-71740373_DYSF_+	DYSF	28	1	36	11	17	46	19
chr2:72361980-72361999_CYP26B1_+	CYP26B1	222	142	66	149	282	65	103
chr2:72362404-72362423_CYP26B1_-	CYP26B1	239	69	167	198	33	148	66
chr2:72371127-72371146_CYP26B1_+	CYP26B1	299	140	83	237	100	163	111
chr2:72374901-72374920_CYP26B1_+	CYP26B1	400	185	169	244	363	317	270
chr2:72692292-72692311_EXOC6B_+	EXOC6B	164	117	67	156	82	75	207
chr2:72740264-72740283_EXOC6B_+	EXOC6B	327	214	125	268	132	156	213
chr2:72958158-72958177_EXOC6B_-	EXOC6B	172	39	54	88	18	93	92
chr2:73052952-73052971_EXOC6B_-	EXOC6B	252	192	103	181	231	73	146
chr2:73114668-73114687_SPR_-	SPR	134	111	79	117	104	38	121
chr2:73114843-73114862_SPR_+	SPR	142	38	22	62	63	11	20
chr2:73115593-73115612_SPR_-	SPR	176	125	58	100	99	100	43
chr2:73118644-73118663_SPR_-	SPR	547	202	184	275	489	134	348
chr2:73145223-73145242_EMX1_-	EMX1	167	132	107	210	236	80	347
chr2:73145411-73145430_EMX1_-	EMX1	456	129	139	201	66	134	259
chr2:73151452-73151471_EMX1_-	EMX1	910	351	488	346	486	262	290
chr2:73161004-73161023_EMX1_+	EMX1	437	114	149	155	92	24	198
chr2:73215393-73215412_SFXN5_+	SFXN5	384	107	191	248	118	210	250
chr2:73268002-73268021_SFXN5_-	SFXN5	674	298	484	404	361	483	220
chr2:73285659-73285678_SFXN5_+	SFXN5	450	280	197	371	471	240	419
chr2:73298804-73298823_SFXN5_-	SFXN5	527	78	171	224	78	47	268
chr2:73303218-73303237_RAB11FIP5_-	RAB11FIP5	636	350	310	300	251	341	134
chr2:73315746-73315765_RAB11FIP5_+	RAB11FIP5	262	88	97	86	97	17	74
chr2:73316148-73316167_RAB11FIP5_+	RAB11FIP5	461	220	207	231	373	177	241
chr2:73339552-73339571_RAB11FIP5_+	RAB11FIP5	676	334	453	352	477	287	347
chr2:73429837-73429856_NOTO_-	NOTO	172	123	103	62	171	121	56
chr2:73429999-73430018_NOTO_-	NOTO	106	77	43	82	95	57	64
chr2:73435530-73435549_NOTO_+	NOTO	428	287	313	195	204	175	117
chr2:73437987-73438006_NOTO_-	NOTO	329	159	98	171	39	330	84
chr2:73441408-73441427_SMYD5_-	SMYD5	240	175	107	247	167	155	258
chr2:73446076-73446095_SMYD5_+	SMYD5	473	158	387	187	88	360	275
chr2:73447189-73447208_SMYD5_-	SMYD5	0	0	3	0	0	0	0
chr2:73447834-73447853_SMYD5_+	SMYD5	648	265	312	321	268	216	317
chr2:73455570-73455589_PRADC1_+	PRADC1	55	35	11	39	9	21	25
chr2:73456046-73456065_PRADC1_-	PRADC1	574	156	224	229	170	289	158
chr2:73456646-73456665_PRADC1_-	PRADC1	366	113	124	240	133	74	172
chr2:73460253-73460272_PRADC1_+	PRADC1	977	390	248	426	500	150	236
chr2:73466864-73466883_CCT7_+	CCT7	156	10	20	0	7	7	0
chr2:73470250-73470269_CCT7_-	CCT7	460	11	12	20	15	0	13
chr2:73471840-73471859_CCT7_-	CCT7	330	46	92	87	0	42	55
chr2:73474920-73474939_CCT7_+	CCT7	301	28	46	107	66	2	23
chr2:73492434-73492453_FBXO41_+	FBXO41	103	64	34	60	46	24	78
chr2:73493081-73493100_FBXO41_-	FBXO41	429	106	118	300	139	78	354
chr2:73493601-73493620_FBXO41_-	FBXO41	411	93	89	118	115	40	56
chr2:73496383-73496402_FBXO41_+	FBXO41	425	93	95	255	136	52	157
chr2:73518644-73518663_EGR4_-	EGR4	362	177	121	172	317	57	164
chr2:73519068-73519087_EGR4_+	EGR4	980	313	583	487	344	396	264
chr2:73520305-73520324_EGR4_+	EGR4	501	272	112	320	152	111	250
chr2:73520311-73520330_EGR4_+	EGR4	708	405	281	525	694	347	314
chr2:73676943-73676962_ALMS1_+	ALMS1	188	37	82	46	20	86	36
chr2:73677036-73677055_ALMS1_+	ALMS1	279	146	83	183	211	60	211
chr2:73717932-73717951_ALMS1_-	ALMS1	200	74	59	130	77	82	101
chr2:73718047-73718066_ALMS1_-	ALMS1	130	167	48	134	226	50	87
chr2:73868303-73868322_NAT8_-	NAT8	1076	322	472	401	404	312	592
chr2:73868585-73868604_NAT8_+	NAT8	480	239	218	341	201	188	251
chr2:73868687-73868706_NAT8_-	NAT8	1042	370	391	379	318	319	411
chr2:73868688-73868707_NAT8_-	NAT8	589	246	170	255	568	93	187
chr2:73959381-73959400_TPRKB_+	TPRKB	29	9	7	9	7	6	6
chr2:73961581-73961600_TPRKB_-	TPRKB	183	51	104	79	45	39	9
chr2:73961597-73961616_TPRKB_-	TPRKB	167	70	62	53	92	32	28
chr2:73961678-73961697_TPRKB_-	TPRKB	230	90	73	75	47	72	2
chr2:73996425-73996444_DUSP11_-	DUSP11	474	489	255	337	556	294	400
chr2:74002023-74002042_DUSP11_+	DUSP11	662	267	186	345	498	116	267
chr2:74005447-74005466_DUSP11_+	DUSP11	425	268	137	144	763	145	129
chr2:74007093-74007112_DUSP11_-	DUSP11	732	202	245	228	579	235	221
chr2:74040914-74040933_C2orf78_+	C2orf78	381	332	125	229	423	132	123
chr2:74041180-74041199_C2orf78_-	C2orf78	396	206	118	170	119	126	237
chr2:74042195-74042214_C2orf78_+	C2orf78	545	170	147	219	160	193	311
chr2:74043839-74043858_C2orf78_-	C2orf78	646	335	341	291	491	198	310
chr2:74058118-74058137_STAMBP_+	STAMBP	452	49	67	125	1	52	51
chr2:74074708-74074727_STAMBP_-	STAMBP	464	159	268	410	225	157	520
chr2:74076558-74076577_STAMBP_+	STAMBP	186	30	35	21	0	8	42
chr2:74077607-74077626_STAMBP_+	STAMBP	403	180	95	120	55	66	61
chr2:74128537-74128556_ACTG2_-	ACTG2	231	87	97	73	47	39	124
chr2:74128539-74128558_ACTG2_-	ACTG2	441	109	151	240	134	166	250
chr2:74146579-74146598_ACTG2_+	ACTG2	471	417	267	306	403	495	489
chr2:74146680-74146699_ACTG2_-	ACTG2	248	208	119	241	292	62	270
chr2:74154089-74154108_DGUOK_+	DGUOK	263	61	118	180	115	39	178
chr2:74173886-74173905_DGUOK_+	DGUOK	450	239	163	273	742	313	309
chr2:74177751-74177770_DGUOK_-	DGUOK	866	318	360	395	321	231	329
chr2:74184256-74184275_DGUOK_+	DGUOK	579	315	199	329	287	208	264
chr2:74273735-74273754_TET3_+	TET3	227	59	126	80	15	96	91
chr2:74307677-74307696_TET3_+	TET3	334	150	254	187	90	203	199
chr2:74314959-74314978_TET3_+	TET3	576	293	257	277	220	131	224
chr2:74317138-74317157_TET3_+	TET3	835	288	429	264	247	296	148
chr2:74362750-74362769_BOLA3_-	BOLA3	884	510	488	455	840	541	356
chr2:74372394-74372413_BOLA3_-	BOLA3	523	253	258	175	448	152	76
chr2:74372397-74372416_BOLA3_+	BOLA3	106	69	55	66	62	49	158
chr2:74374950-74374969_BOLA3_-	BOLA3	0	0	0	0	0	0	0
chr2:74386277-74386296_MOB1A_+	MOB1A	357	100	76	106	212	87	177
chr2:74399749-74399768_MOB1A_-	MOB1A	787	492	475	672	696	248	963
chr2:74399781-74399800_MOB1A_-	MOB1A	246	157	133	167	212	153	156
chr2:74399832-74399851_MOB1A_-	MOB1A	191	100	68	88	130	143	208
chr2:74425820-74425839_MTHFD2_-	MTHFD2	546	160	226	283	52	75	90
chr2:74425837-74425856_MTHFD2_-	MTHFD2	127	86	84	123	83	71	88
chr2:74434931-74434950_MTHFD2_-	MTHFD2	243	25	10	34	42	23	41
chr2:74438885-74438904_MTHFD2_+	MTHFD2	100	33	25	32	38	12	29
chr2:74491389-74491408_SLC4A5_-	SLC4A5	779	342	222	365	298	357	255
chr2:74492349-74492368_SLC4A5_-	SLC4A5	555	208	285	150	172	123	114
chr2:74531685-74531704_SLC4A5_+	SLC4A5	555	395	382	519	373	286	345
chr2:74542078-74542097_SLC4A5_+	SLC4A5	772	450	226	252	504	161	356
chr2:74597802-74597821_DCTN1_-	DCTN1	264	52	82	77	20	43	27
chr2:74598733-74598752_DCTN1_+	DCTN1	260	37	79	149	29	6	276
chr2:74605308-74605327_DCTN1_+	DCTN1	643	54	109	85	42	36	58
chr2:74607134-74607153_DCTN1_-	DCTN1	396	206	169	390	296	106	260
chr2:74641643-74641662_C2orf81_+	C2orf81	382	176	95	186	230	149	21
chr2:74641993-74642012_C2orf81_+	C2orf81	375	181	142	192	391	127	116
chr2:74642299-74642318_C2orf81_+	C2orf81	698	226	255	229	175	164	256
chr2:74642403-74642422_C2orf81_+	C2orf81	532	142	226	259	190	320	267
chr2:74649324-74649343_WDR54_-	WDR54	606	186	309	382	300	391	471
chr2:74650017-74650036_WDR54_-	WDR54	314	177	157	208	233	146	146
chr2:74650451-74650470_WDR54_+	WDR54	319	175	91	218	163	37	214
chr2:74650604-74650623_WDR54_+	WDR54	598	243	374	343	269	253	223
chr2:74657622-74657641_RTKN_+	RTKN	323	114	201	81	90	299	94
chr2:74657743-74657762_RTKN_+	RTKN	663	393	338	533	414	499	493
chr2:74659779-74659798_RTKN_-	RTKN	268	121	151	66	62	79	68
chr2:74668875-74668894_RTKN_+	RTKN	493	203	175	242	80	174	159
chr2:74682236-74682255_INO80B_+	INO80B	482	164	133	140	116	103	237
chr2:74682665-74682684_INO80B_-	INO80B	679	144	234	185	120	111	44
chr2:74683009-74683028_INO80B_+	INO80B	176	49	35	25	17	30	30
chr2:74683345-74683364_INO80B_+	INO80B	69	25	28	41	4	49	17
chr2:74685744-74685763_WBP1_+	WBP1	260	38	4	61	0	26	0
chr2:74685751-74685770_WBP1_+	WBP1	534	122	160	128	73	101	17
chr2:74687094-74687113_WBP1_+	WBP1	209	175	74	202	149	34	82
chr2:74687663-74687682_WBP1_-	WBP1	595	167	341	248	70	98	214
chr2:74688478-74688497_MOGS_-	MOGS	366	197	187	173	87	46	98
chr2:74690470-74690489_MOGS_+	MOGS	152	94	58	64	49	12	20
chr2:74691747-74691766_MOGS_-	MOGS	393	205	161	155	59	55	85
chr2:74692121-74692140_MOGS_+	MOGS	241	80	39	98	20	23	12
chr2:74699318-74699337_MRPL53_+	MRPL53	210	39	71	70	4	10	15
chr2:74699483-74699502_MRPL53_+	MRPL53	494	185	170	103	28	44	57
chr2:74699484-74699503_MRPL53_-	MRPL53	1220	435	225	477	22	19	55
chr2:74699500-74699519_MRPL53_-	MRPL53	660	176	211	187	0	19	2
chr2:74702367-74702386_CCDC142_-	CCDC142	200	105	64	148	217	142	145
chr2:74708136-74708155_CCDC142_+	CCDC142	777	215	291	222	278	305	269
chr2:74708372-74708391_CCDC142_-	CCDC142	351	211	142	344	83	122	369
chr2:74709855-74709874_CCDC142_-	CCDC142	302	161	181	196	170	60	105
chr2:74710501-74710520_TTC31_+	TTC31	626	322	239	477	388	246	478
chr2:74717213-74717232_TTC31_+	TTC31	448	244	323	406	217	210	327
chr2:74717439-74717458_TTC31_+	TTC31	309	91	186	180	100	296	362
chr2:74718779-74718798_TTC31_-	TTC31	1096	574	641	622	804	598	722
chr2:74725065-74725084_LBX2_-	LBX2	404	109	75	154	108	83	171
chr2:74725269-74725288_LBX2_-	LBX2	962	244	351	289	132	324	450
chr2:74726475-74726494_LBX2_+	LBX2	233	41	98	76	45	128	29
chr2:74726615-74726634_LBX2_+	LBX2	429	241	119	376	250	114	284
chr2:74733316-74733335_PCGF1_-	PCGF1	432	183	171	155	153	131	144
chr2:74733922-74733941_PCGF1_+	PCGF1	702	293	212	352	137	87	118
chr2:74734216-74734235_PCGF1_-	PCGF1	552	161	246	182	55	164	322
chr2:74734723-74734742_PCGF1_-	PCGF1	0	0	0	0	0	0	0
chr2:74742299-74742318_TLX2_+	TLX2	359	395	233	363	428	197	411
chr2:74742308-74742327_TLX2_-	TLX2	335	173	138	184	146	179	310
chr2:74742775-74742794_TLX2_-	TLX2	247	92	139	171	143	176	150
chr2:74743206-74743225_TLX2_-	TLX2	881	268	533	496	341	378	474
chr2:74750634-74750653_DQX1_-	DQX1	377	424	186	358	1013	166	250
chr2:74751390-74751409_DQX1_-	DQX1	732	365	525	397	888	447	249
chr2:74752199-74752218_DQX1_-	DQX1	342	248	295	257	172	248	194
chr2:74752650-74752669_DQX1_+	DQX1	535	323	218	328	625	112	345
chr2:74754851-74754870_AUP1_+	AUP1	481	170	212	224	50	167	176
chr2:74755536-74755555_AUP1_+	AUP1	317	109	101	133	172	111	92
chr2:74756023-74756042_AUP1_+	AUP1	295	92	60	20	60	8	17
chr2:74756345-74756364_AUP1_+	AUP1	517	154	317	367	90	171	187
chr2:74757175-74757194_HTRA2_-	HTRA2	673	366	329	427	500	255	510
chr2:74757777-74757796_HTRA2_+	HTRA2	558	244	289	348	284	141	347
chr2:74758059-74758078_HTRA2_-	HTRA2	682	416	318	342	257	294	236
chr2:74758487-74758506_HTRA2_-	HTRA2	251	84	89	93	59	72	24
chr2:74763950-74763969_LOXL3_+	LOXL3	89	88	40	39	69	48	37
chr2:74776604-74776623_LOXL3_-	LOXL3	94	65	5	71	110	17	28
chr2:74777409-74777428_LOXL3_-	LOXL3	608	314	158	292	484	91	261
chr2:74779590-74779609_LOXL3_-	LOXL3	292	151	151	184	183	104	186
chr2:74782325-74782344_DOK1_-	DOK1	733	244	339	261	151	220	345
chr2:74782549-74782568_DOK1_-	DOK1	735	255	281	238	272	129	327
chr2:74783050-74783069_DOK1_+	DOK1	671	313	245	221	273	162	97
chr2:74783704-74783723_DOK1_-	DOK1	330	88	115	120	214	65	67
chr2:74803654-74803673_M1AP_+	M1AP	237	137	132	203	118	88	142
chr2:74808881-74808900_M1AP_-	M1AP	257	110	175	211	121	136	243
chr2:74842093-74842112_M1AP_-	M1AP	851	361	287	325	465	198	291
chr2:74867283-74867302_M1AP_+	M1AP	495	195	259	230	186	204	157
chr2:74881614-74881633_SEMA4F_-	SEMA4F	534	303	181	261	431	169	218
chr2:74884691-74884710_SEMA4F_+	SEMA4F	420	175	132	261	84	68	169
chr2:74889884-74889903_SEMA4F_+	SEMA4F	777	377	245	260	438	187	193
chr2:74900630-74900649_SEMA4F_+	SEMA4F	237	206	45	153	364	101	127
chr2:75061718-75061737_HK2_-	HK2	457	134	89	104	142	59	100
chr2:75081476-75081495_HK2_+	HK2	153	68	33	78	85	22	53
chr2:75094863-75094882_HK2_+	HK2	544	265	265	203	122	215	103
chr2:75099480-75099499_HK2_+	HK2	286	165	140	146	161	148	113
chr2:75185794-75185813_POLE4_+	POLE4	398	209	113	99	132	76	177
chr2:75185932-75185951_POLE4_+	POLE4	476	192	241	328	225	148	203
chr2:75185933-75185952_POLE4_-	POLE4	862	263	364	419	192	196	494
chr2:75185952-75185971_POLE4_-	POLE4	400	223	102	267	185	85	104
chr2:75276723-75276742_TACR1_-	TACR1	468	275	310	284	484	164	150
chr2:75280823-75280842_TACR1_+	TACR1	471	157	192	253	204	230	300
chr2:75347822-75347841_TACR1_+	TACR1	233	146	121	151	309	90	144
chr2:75426042-75426061_TACR1_-	TACR1	514	323	281	249	231	83	217
chr2:75720461-75720480_EVA1A_+	EVA1A	634	299	190	369	420	116	254
chr2:75720499-75720518_EVA1A_+	EVA1A	676	292	190	291	285	212	88
chr2:75745203-75745222_EVA1A_-	EVA1A	219	135	98	181	89	40	157
chr2:75745227-75745246_EVA1A_+	EVA1A	16	25	0	0	14	0	16
chr2:75873933-75873952_MRPL19_+	MRPL19	387	104	71	119	147	82	111
chr2:75879669-75879688_MRPL19_+	MRPL19	525	187	162	359	108	97	131
chr2:75881893-75881912_MRPL19_+	MRPL19	285	72	99	93	3	18	17
chr2:75882209-75882228_MRPL19_+	MRPL19	260	108	115	110	121	29	32
chr2:75921517-75921536_GCFC2_-	GCFC2	975	373	282	454	312	295	569
chr2:75923419-75923438_GCFC2_-	GCFC2	517	130	296	288	324	271	197
chr2:75929334-75929353_GCFC2_-	GCFC2	658	257	265	463	350	312	517
chr2:75937923-75937942_GCFC2_-	GCFC2	85	48	85	129	19	46	87
chr2:76975951-76975970_LRRTM4_-	LRRTM4	153	106	63	109	157	84	217
chr2:77745656-77745675_LRRTM4_+	LRRTM4	147	35	55	61	62	57	20
chr2:77745958-77745977_LRRTM4_-	LRRTM4	301	119	143	283	152	303	129
chr2:77746198-77746217_LRRTM4_-	LRRTM4	263	219	105	183	160	121	278
chr2:79255012-79255031_REG3G_-	REG3G	326	102	161	77	119	150	99
chr2:79255015-79255034_REG3G_-	REG3G	390	207	199	119	402	213	103
chr2:79255018-79255037_REG3G_-	REG3G	120	84	49	102	68	45	142
chr2:79255326-79255345_REG3G_+	REG3G	0	0	0	0	0	0	0
chr2:79312620-79312639_REG1B_-	REG1B	362	214	327	353	292	367	237
chr2:79312646-79312665_REG1B_+	REG1B	239	179	117	117	242	35	89
chr2:79314679-79314698_REG1B_+	REG1B	53	94	37	71	157	55	92
chr2:79314706-79314725_REG1B_+	REG1B	149	90	79	43	36	65	14
chr2:79348001-79348020_REG1A_-	REG1A	115	66	84	70	94	41	84
chr2:79348025-79348044_REG1A_-	REG1A	297	149	136	157	56	97	111
chr2:79348715-79348734_REG1A_-	REG1A	895	507	635	485	974	765	466
chr2:79350057-79350076_REG1A_+	REG1A	605	288	305	299	456	152	335
chr2:79384795-79384814_REG3A_-	REG3A	574	258	215	212	250	146	433
chr2:79384811-79384830_REG3A_-	REG3A	241	125	131	184	103	244	152
chr2:79385865-79385884_REG3A_+	REG3A	149	167	108	196	244	261	184
chr2:79386459-79386478_REG3A_+	REG3A	413	277	224	217	417	268	148
chr2:79878733-79878752_CTNNA2_+	CTNNA2	392	142	105	143	119	89	142
chr2:79971629-79971648_CTNNA2_+	CTNNA2	149	257	135	201	214	148	212
chr2:80085242-80085261_CTNNA2_+	CTNNA2	405	239	216	89	124	113	49
chr2:80101226-80101245_CTNNA2_+	CTNNA2	555	235	265	454	330	450	558
chr2:80529424-80529443_LRRTM1_+	LRRTM1	185	101	100	110	70	39	76
chr2:80529606-80529625_LRRTM1_+	LRRTM1	422	191	245	228	225	80	221
chr2:80530236-80530255_LRRTM1_+	LRRTM1	546	245	224	192	352	53	122
chr2:80530770-80530789_LRRTM1_-	LRRTM1	955	246	398	477	273	415	418
chr2:84652652-84652671_SUCLG1_-	SUCLG1	267	129	161	121	2	31	48
chr2:84668468-84668487_SUCLG1_+	SUCLG1	124	110	46	57	25	21	45
chr2:84670462-84670481_SUCLG1_-	SUCLG1	212	136	51	168	113	31	90
chr2:84670475-84670494_SUCLG1_-	SUCLG1	427	177	279	162	280	115	81
chr2:84774505-84774524_DNAH6_+	DNAH6	524	282	374	283	489	355	128
chr2:84774610-84774629_DNAH6_+	DNAH6	251	128	147	226	75	131	299
chr2:84775414-84775433_DNAH6_+	DNAH6	388	206	212	255	252	252	158
chr2:84804518-84804537_DNAH6_-	DNAH6	64	79	38	107	111	11	101
chr2:85051142-85051161_TRABD2A_-	TRABD2A	424	138	162	230	193	64	493
chr2:85059243-85059262_TRABD2A_-	TRABD2A	357	208	119	176	218	96	142
chr2:85066396-85066415_TRABD2A_-	TRABD2A	577	312	295	372	217	373	122
chr2:85097470-85097489_TRABD2A_-	TRABD2A	155	18	79	50	74	26	13
chr2:85133165-85133184_TMSB10_+	TMSB10	128	102	42	103	56	16	125
chr2:85133502-85133521_TMSB10_+	TMSB10	327	159	188	259	131	160	344
chr2:85133516-85133535_TMSB10_-	TMSB10	293	177	128	245	239	60	170
chr2:85255108-85255127_KCMF1_+	KCMF1	67	32	33	18	35	50	27
chr2:85270696-85270715_KCMF1_+	KCMF1	761	216	232	205	30	179	78
chr2:85273257-85273276_KCMF1_+	KCMF1	920	483	651	467	438	763	526
chr2:85276592-85276611_KCMF1_+	KCMF1	206	80	35	76	39	4	35
chr2:85361035-85361054_TCF7L1_+	TCF7L1	397	171	180	137	146	146	254
chr2:85361184-85361203_TCF7L1_-	TCF7L1	198	71	115	55	112	42	31
chr2:85361503-85361522_TCF7L1_-	TCF7L1	230	161	85	218	162	74	243
chr2:85531391-85531410_TCF7L1_+	TCF7L1	1073	228	211	240	91	58	270
chr2:85552077-85552096_TGOLN2_-	TGOLN2	257	106	112	110	212	76	72
chr2:85554260-85554279_TGOLN2_-	TGOLN2	610	124	165	224	183	138	125
chr2:85555043-85555062_TGOLN2_-	TGOLN2	1083	404	346	524	514	185	358
chr2:85555046-85555065_TGOLN2_-	TGOLN2	599	217	157	259	154	67	193
chr2:85577317-85577336_RETSAT_+	RETSAT	101	61	82	77	72	131	148
chr2:85578015-85578034_RETSAT_-	RETSAT	188	88	74	68	52	59	89
chr2:85578851-85578870_RETSAT_-	RETSAT	323	92	135	97	86	182	178
chr2:85581561-85581580_RETSAT_+	RETSAT	348	71	139	118	39	77	48
chr2:85596890-85596909_ELMOD3_+	ELMOD3	830	209	354	369	193	230	405
chr2:85598324-85598343_ELMOD3_-	ELMOD3	150	129	56	99	58	46	131
chr2:85604537-85604556_ELMOD3_+	ELMOD3	274	129	37	126	189	46	136
chr2:85616929-85616948_ELMOD3_-	ELMOD3	44	25	27	31	34	15	28
chr2:85625866-85625885_CAPG_-	CAPG	481	185	113	177	140	51	138
chr2:85626354-85626373_CAPG_-	CAPG	164	93	52	95	121	49	88
chr2:85628670-85628689_CAPG_-	CAPG	270	123	105	138	87	203	112
chr2:85629004-85629023_CAPG_-	CAPG	653	342	357	326	442	296	365
chr2:85662165-85662184_SH2D6_-	SH2D6	265	164	85	118	354	111	169
chr2:85662224-85662243_SH2D6_-	SH2D6	546	221	180	300	220	38	422
chr2:85662871-85662890_SH2D6_+	SH2D6	595	127	68	152	98	59	74
chr2:85663582-85663601_SH2D6_+	SH2D6	978	678	542	546	1081	464	332
chr2:85766419-85766438_MAT2A_+	MAT2A	564	273	106	195	294	101	276
chr2:85768839-85768858_MAT2A_+	MAT2A	547	40	108	44	48	10	13
chr2:85769069-85769088_MAT2A_-	MAT2A	331	26	50	56	39	28	8
chr2:85769836-85769855_MAT2A_+	MAT2A	1212	56	169	140	45	132	87
chr2:85785603-85785622_GGCX_+	GGCX	146	66	58	76	134	69	45
chr2:85786086-85786105_GGCX_+	GGCX	256	222	195	299	137	226	252
chr2:85788005-85788024_GGCX_-	GGCX	1012	370	362	466	600	263	704
chr2:85788510-85788529_GGCX_+	GGCX	666	308	278	279	376	186	159
chr2:85806219-85806238_VAMP8_+	VAMP8	663	170	265	420	195	204	91
chr2:85806220-85806239_VAMP8_+	VAMP8	1132	278	370	389	266	214	219
chr2:85808803-85808822_VAMP8_-	VAMP8	192	66	37	46	83	105	54
chr2:85808823-85808842_VAMP8_-	VAMP8	466	207	156	214	179	136	242
chr2:85818901-85818920_VAMP5_+	VAMP5	298	212	135	152	202	155	23
chr2:85818958-85818977_VAMP5_+	VAMP5	416	93	91	125	42	47	38
chr2:85820246-85820265_VAMP5_+	VAMP5	211	103	25	79	211	12	103
chr2:85820272-85820291_VAMP5_-	VAMP5	427	418	173	238	509	156	251
chr2:85822888-85822907_RNF181_-	RNF181	230	139	57	76	114	63	50
chr2:85822940-85822959_RNF181_+	RNF181	310	142	259	147	248	156	248
chr2:85823715-85823734_RNF181_-	RNF181	968	272	224	623	336	208	577
chr2:85823996-85824015_RNF181_-	RNF181	60	64	26	120	39	25	129
chr2:85826202-85826221_TMEM150A_+	TMEM150A	430	74	115	92	107	67	129
chr2:85826637-85826656_TMEM150A_+	TMEM150A	375	173	164	223	197	233	123
chr2:85827053-85827072_TMEM150A_+	TMEM150A	187	62	115	55	122	70	64
chr2:85828578-85828597_TMEM150A_+	TMEM150A	389	285	183	225	83	216	191
chr2:85836123-85836142_C2orf68_+	C2orf68	0	0	5	0	0	0	0
chr2:85836584-85836603_C2orf68_-	C2orf68	374	101	212	213	155	97	196
chr2:85838881-85838900_C2orf68_-	C2orf68	442	188	119	142	135	131	116
chr2:85839040-85839059_C2orf68_-	C2orf68	148	109	43	76	166	70	57
chr2:85843506-85843525_USP39_-	USP39	475	81	143	100	55	153	26
chr2:85846355-85846374_USP39_+	USP39	432	146	200	241	151	230	168
chr2:85852754-85852773_USP39_-	USP39	521	25	19	46	0	24	22
chr2:85857899-85857918_USP39_+	USP39	254	50	18	66	10	29	21
chr2:85892414-85892433_SFTPB_-	SFTPB	92	53	29	32	50	21	55
chr2:85892802-85892821_SFTPB_+	SFTPB	383	143	135	207	128	111	107
chr2:85893749-85893768_SFTPB_+	SFTPB	486	237	242	314	334	205	213
chr2:85894876-85894895_SFTPB_+	SFTPB	130	88	43	50	114	26	106
chr2:85922498-85922517_GNLY_-	GNLY	356	469	229	311	1049	88	555
chr2:85923158-85923177_GNLY_+	GNLY	249	137	125	79	217	98	68
chr2:85924690-85924709_GNLY_+	GNLY	414	75	136	88	124	97	92
chr2:85924778-85924797_GNLY_-	GNLY	280	133	87	127	219	55	93
chr2:85981835-85981854_ATOH8_-	ATOH8	240	113	58	106	82	12	48
chr2:85982005-85982024_ATOH8_+	ATOH8	44	33	14	20	34	2	19
chr2:85991157-85991176_ATOH8_-	ATOH8	201	183	89	173	125	90	162
chr2:85991190-85991209_ATOH8_-	ATOH8	735	312	305	496	275	318	681
chr2:86067292-86067311_ST3GAL5_-	ST3GAL5	167	47	65	67	70	38	56
chr2:86071540-86071559_ST3GAL5_-	ST3GAL5	404	322	249	370	338	259	308
chr2:86075044-86075063_ST3GAL5_-	ST3GAL5	1074	303	361	384	519	354	336
chr2:86116013-86116032_ST3GAL5_-	ST3GAL5	1054	246	492	772	329	342	567
chr2:86316935-86316954_POLR1A_+	POLR1A	403	134	58	89	81	32	41
chr2:86325806-86325825_POLR1A_+	POLR1A	482	75	142	63	60	21	10
chr2:86327154-86327173_POLR1A_+	POLR1A	614	12	19	70	0	0	1
chr2:86332831-86332850_POLR1A_+	POLR1A	301	28	0	5	1	0	0
chr2:86333406-86333425_PTCD3_-	PTCD3	639	205	168	202	11	49	40
chr2:86335482-86335501_PTCD3_+	PTCD3	252	187	83	155	161	57	137
chr2:86343660-86343679_PTCD3_-	PTCD3	487	161	187	169	16	32	89
chr2:86344186-86344205_PTCD3_+	PTCD3	246	49	98	51	5	34	0
chr2:86378521-86378540_IMMT_-	IMMT	329	46	68	231	70	13	53
chr2:86389176-86389195_IMMT_-	IMMT	460	60	57	33	22	35	15
chr2:86406603-86406622_IMMT_-	IMMT	133	45	21	44	41	7	45
chr2:86408434-86408453_IMMT_+	IMMT	332	173	113	264	157	55	111
chr2:86433370-86433389_MRPL35_-	MRPL35	1151	298	274	470	248	185	274
chr2:86433403-86433422_MRPL35_-	MRPL35	238	63	46	89	19	22	0
chr2:86434435-86434454_MRPL35_-	MRPL35	260	116	48	108	51	7	19
chr2:86437718-86437737_MRPL35_-	MRPL35	191	79	55	117	86	58	88
chr2:86459865-86459884_REEP1_-	REEP1	327	218	216	232	297	214	236
chr2:86479103-86479122_REEP1_-	REEP1	1368	462	587	477	512	441	462
chr2:86481877-86481896_REEP1_+	REEP1	504	215	331	325	342	200	217
chr2:86564609-86564628_REEP1_-	REEP1	376	144	47	261	132	50	377
chr2:86669231-86669250_KDM3A_+	KDM3A	286	97	89	198	164	87	221
chr2:86683604-86683623_KDM3A_+	KDM3A	309	66	172	119	60	144	162
chr2:86691197-86691216_KDM3A_-	KDM3A	453	130	136	303	131	149	355
chr2:86693517-86693536_KDM3A_-	KDM3A	101	59	64	49	82	38	60
chr2:86790429-86790448_CHMP3_-	CHMP3	174	11	41	60	0	23	32
chr2:86830970-86830989_RNF103_+	RNF103	151	94	55	97	63	53	48
chr2:86832060-86832079_RNF103_-	RNF103	474	270	218	198	358	169	73
chr2:86849883-86849902_RNF103_+	RNF103	526	191	110	114	109	144	86
chr2:86849889-86849908_RNF103_-	RNF103	541	242	213	199	142	108	127
chr2:86947881-86947900_RMND5A_+	RMND5A	423	55	102	76	41	80	109
chr2:86993067-86993086_RMND5A_-	RMND5A	323	115	72	113	83	116	61
chr2:86997187-86997206_RMND5A_+	RMND5A	391	182	148	157	115	161	174
chr2:86998675-86998694_RMND5A_+	RMND5A	686	281	309	289	233	263	294
chr2:87016548-87016567_CD8A_-	CD8A	125	41	48	24	3	62	37
chr2:87017610-87017629_CD8A_-	CD8A	565	334	255	249	497	234	370
chr2:87017900-87017919_CD8A_+	CD8A	163	136	101	151	152	32	43
chr2:87017915-87017934_CD8A_-	CD8A	875	390	666	565	348	652	406
chr2:87072058-87072077_CD8B_+	CD8B	941	241	200	253	372	149	94
chr2:87073811-87073830_CD8B_+	CD8B	427	133	142	124	55	112	51
chr2:87080160-87080179_CD8B_+	CD8B	1125	420	481	489	562	349	376
chr2:87085513-87085532_CD8B_+	CD8B	223	131	58	178	175	40	174
chr2:88125227-88125246_RGPD2_-	RGPD2	106	15	15	40	17	9	56
chr2:88125228-88125247_RGPD2_-	RGPD2	105	16	98	50	21	29	53
chr2:88125229-88125248_RGPD2_-	RGPD2	141	55	81	96	43	65	143
chr2:8822297-8822316_ID2_+	ID2	1239	465	630	389	577	353	480
chr2:8822306-8822325_ID2_-	ID2	169	70	121	87	123	140	98
chr2:8822335-8822354_ID2_+	ID2	354	315	236	215	439	105	230
chr2:8822609-8822628_ID2_-	ID2	450	161	221	189	360	325	86
chr2:88327341-88327360_KRCC1_-	KRCC1	205	106	89	85	87	56	47
chr2:88327344-88327363_KRCC1_-	KRCC1	246	128	84	125	120	87	136
chr2:88327761-88327780_KRCC1_-	KRCC1	137	74	77	114	44	16	84
chr2:88327805-88327824_KRCC1_+	KRCC1	500	233	157	290	147	287	148
chr2:88367488-88367507_SMYD1_+	SMYD1	280	111	168	130	131	165	188
chr2:88383872-88383891_SMYD1_+	SMYD1	937	225	245	447	272	305	264
chr2:88387414-88387433_SMYD1_+	SMYD1	392	190	127	253	121	99	178
chr2:88390560-88390579_SMYD1_+	SMYD1	281	180	108	179	213	115	159
chr2:88424032-88424051_FABP1_-	FABP1	95	72	26	40	191	30	74
chr2:88425710-88425729_FABP1_-	FABP1	111	77	18	103	42	25	31
chr2:88425774-88425793_FABP1_-	FABP1	624	253	303	244	254	146	108
chr2:88425844-88425863_FABP1_-	FABP1	128	89	41	68	94	121	79
chr2:88472669-88472688_THNSL2_+	THNSL2	244	121	93	318	50	27	201
chr2:88474189-88474208_THNSL2_-	THNSL2	279	151	80	209	33	94	175
chr2:88474868-88474887_THNSL2_+	THNSL2	159	85	44	68	60	69	96
chr2:88478488-88478507_THNSL2_-	THNSL2	607	245	157	275	255	270	198
chr2:88825940-88825959_TEX37_+	TEX37	266	93	133	119	46	119	30
chr2:88828701-88828720_TEX37_-	TEX37	709	248	230	296	151	169	211
chr2:88828716-88828735_TEX37_+	TEX37	451	262	126	248	165	79	425
chr2:88828719-88828738_TEX37_+	TEX37	238	100	168	120	106	82	69
chr2:88892802-88892821_EIF2AK3_-	EIF2AK3	490	175	342	224	208	320	228
chr2:88895131-88895150_EIF2AK3_-	EIF2AK3	554	194	240	177	251	164	133
chr2:88913244-88913263_EIF2AK3_-	EIF2AK3	305	136	152	120	287	240	136
chr2:88926609-88926628_EIF2AK3_-	EIF2AK3	398	147	87	134	170	17	62
chr2:88991382-88991401_RPIA_+	RPIA	257	103	88	74	61	71	32
chr2:88999578-88999597_RPIA_-	RPIA	168	62	16	66	1	1	2
chr2:89028813-89028832_RPIA_-	RPIA	557	151	235	105	68	14	30
chr2:89034105-89034124_RPIA_+	RPIA	50	23	12	33	0	0	9
chr2:8934083-8934102_KIDINS220_+	KIDINS220	87	55	31	30	23	16	11
chr2:8953395-8953414_KIDINS220_-	KIDINS220	200	168	38	121	98	66	99
chr2:8957792-8957811_KIDINS220_-	KIDINS220	272	97	183	167	42	106	102
chr2:8958889-8958908_KIDINS220_+	KIDINS220	816	339	221	268	401	164	464
chr2:9013355-9013374_MBOAT2_-	MBOAT2	270	166	103	142	337	61	181
chr2:9022658-9022677_MBOAT2_-	MBOAT2	419	215	165	162	344	171	314
chr2:9022684-9022703_MBOAT2_-	MBOAT2	180	143	53	170	224	66	188
chr2:9143680-9143699_MBOAT2_+	MBOAT2	374	217	199	319	246	186	349
chr2:9347352-9347371_ASAP2_-	ASAP2	448	168	221	180	184	338	294
chr2:9419491-9419510_ASAP2_+	ASAP2	228	163	132	159	172	70	142
chr2:9437439-9437458_ASAP2_+	ASAP2	327	201	207	210	186	74	353
chr2:9458681-9458700_ASAP2_-	ASAP2	139	125	65	35	66	144	70
chr2:9547013-9547032_ITGB1BP1_-	ITGB1BP1	280	75	150	124	135	226	191
chr2:9547602-9547621_ITGB1BP1_-	ITGB1BP1	313	76	171	136	43	196	141
chr2:9552453-9552472_ITGB1BP1_-	ITGB1BP1	69	23	41	40	8	16	9
chr2:95537416-95537435_TEKT4_-	TEKT4	462	115	187	330	53	115	517
chr2:95539768-95539787_TEKT4_+	TEKT4	744	118	182	192	96	363	139
chr2:95540629-95540648_TEKT4_-	TEKT4	312	19	79	150	60	99	86
chr2:95542451-95542470_TEKT4_-	TEKT4	322	53	28	6	25	9	4
chr2:9554343-9554362_ITGB1BP1_-	ITGB1BP1	546	190	219	176	164	321	68
chr2:95691599-95691618_MAL_-	MAL	291	102	109	95	117	137	126
chr2:9570121-9570140_CPSF3_-	CPSF3	220	81	122	101	133	97	225
chr2:95713827-95713846_MAL_+	MAL	589	144	202	153	151	181	162
chr2:95715396-95715415_MAL_-	MAL	251	64	53	91	107	32	45
chr2:95719164-95719183_MAL_-	MAL	169	95	43	160	98	67	153
chr2:9572786-9572805_CPSF3_-	CPSF3	114	0	0	4	9	0	7
chr2:95753238-95753257_MRPS5_+	MRPS5	415	123	117	178	96	34	58
chr2:95756159-95756178_MRPS5_-	MRPS5	545	338	162	303	132	66	106
chr2:9576406-9576425_CPSF3_+	CPSF3	236	3	4	11	1	1	8
chr2:95773985-95774004_MRPS5_-	MRPS5	449	193	358	190	229	227	248
chr2:95774001-95774020_MRPS5_-	MRPS5	59	32	18	38	33	6	20
chr2:95815321-95815340_ZNF514_+	ZNF514	230	131	58	95	129	120	132
chr2:95815861-95815880_ZNF514_+	ZNF514	964	166	245	309	205	100	298
chr2:95815880-95815899_ZNF514_-	ZNF514	726	370	310	233	390	266	241
chr2:95815989-95816008_ZNF514_-	ZNF514	0	0	0	0	0	0	0
chr2:9582084-9582103_CPSF3_+	CPSF3	606	129	117	60	416	104	0
chr2:95843236-95843255_ZNF2_+	ZNF2	365	133	79	301	140	35	317
chr2:95843296-95843315_ZNF2_+	ZNF2	406	126	161	83	116	103	83
chr2:95847025-95847044_ZNF2_+	ZNF2	364	241	316	297	243	123	141
chr2:95847289-95847308_ZNF2_-	ZNF2	83	33	32	44	46	22	18
chr2:95940531-95940550_PROM2_+	PROM2	1010	302	452	448	573	265	351
chr2:95941242-95941261_PROM2_-	PROM2	467	296	238	405	241	110	546
chr2:95941803-95941822_PROM2_+	PROM2	512	130	324	243	142	345	215
chr2:95942046-95942065_PROM2_-	PROM2	248	33	45	136	98	22	164
chr2:96012805-96012824_KCNIP3_-	KCNIP3	319	119	69	142	191	67	179
chr2:96040073-96040092_KCNIP3_+	KCNIP3	360	239	82	225	196	43	183
chr2:96040640-96040659_KCNIP3_+	KCNIP3	531	157	295	328	188	352	317
chr2:96040892-96040911_KCNIP3_-	KCNIP3	941	411	293	473	587	387	517
chr2:9614696-9614715_IAH1_+	IAH1	708	176	314	364	324	232	353
chr2:9618377-9618396_IAH1_+	IAH1	265	72	70	83	107	60	107
chr2:9621473-9621492_IAH1_+	IAH1	303	48	151	117	104	101	67
chr2:9624614-9624633_IAH1_+	IAH1	607	247	286	310	196	327	198
chr2:96259894-96259913_TRIM43_-	TRIM43	282	54	24	92	65	5	106
chr2:96260143-96260162_TRIM43_+	TRIM43	134	19	0	20	4	0	2
chr2:96260871-96260890_TRIM43_+	TRIM43	635	220	204	254	549	106	239
chr2:96265164-96265183_TRIM43_+	TRIM43	455	78	51	90	125	4	203
chr2:9645392-9645411_ADAM17_-	ADAM17	174	116	125	96	115	95	45
chr2:9650199-9650218_ADAM17_-	ADAM17	33	5	33	62	23	45	104
chr2:9658252-9658271_ADAM17_-	ADAM17	9	0	15	0	0	4	0
chr2:96646412-96646431_ANKRD36C_-	ANKRD36C	489	350	277	294	420	145	294
chr2:96648076-96648095_ANKRD36C_+	ANKRD36C	122	69	108	65	46	51	59
chr2:96657327-96657346_ANKRD36C_+	ANKRD36C	456	101	219	311	69	194	575
chr2:96657433-96657452_ANKRD36C_-	ANKRD36C	346	74	62	24	27	22	0
chr2:96693744-96693763_GPAT2_-	GPAT2	446	52	89	87	12	32	48
chr2:96696265-96696284_GPAT2_-	GPAT2	371	109	153	184	58	105	104
chr2:96696557-96696576_GPAT2_-	GPAT2	514	33	53	42	22	7	90
chr2:96698069-96698088_GPAT2_-	GPAT2	172	59	47	101	36	14	134
chr2:96781056-96781075_ADRA2B_+	ADRA2B	332	91	166	164	183	114	138
chr2:96781343-96781362_ADRA2B_+	ADRA2B	628	299	209	353	351	257	229
chr2:96781384-96781403_ADRA2B_-	ADRA2B	352	130	131	168	179	158	119
chr2:96781448-96781467_ADRA2B_+	ADRA2B	268	111	92	212	147	96	206
chr2:96799755-96799774_ASTL_-	ASTL	257	191	61	202	172	56	223
chr2:96801107-96801126_ASTL_-	ASTL	255	146	93	56	105	29	19
chr2:96803344-96803363_ASTL_-	ASTL	485	177	292	232	117	159	104
chr2:96804129-96804148_ASTL_+	ASTL	294	219	167	224	214	203	163
chr2:96809758-96809777_DUSP2_-	DUSP2	164	51	36	63	23	3	60
chr2:96809999-96810018_DUSP2_+	DUSP2	208	59	42	102	69	79	107
chr2:96810583-96810602_DUSP2_+	DUSP2	1031	351	381	385	667	470	491
chr2:96810881-96810900_DUSP2_+	DUSP2	708	291	312	229	139	270	220
chr2:96852966-96852985_STARD7_+	STARD7	563	322	226	144	146	53	43
chr2:96860697-96860716_STARD7_+	STARD7	326	91	70	111	7	10	78
chr2:96861081-96861100_STARD7_-	STARD7	684	141	208	187	61	59	241
chr2:96873899-96873918_STARD7_-	STARD7	255	73	66	84	64	21	44
chr2:96919599-96919618_TMEM127_-	TMEM127	882	279	356	426	222	344	239
chr2:96920625-96920644_TMEM127_+	TMEM127	61	31	19	46	22	22	25
chr2:96930892-96930911_TMEM127_+	TMEM127	297	116	122	148	132	99	282
chr2:96930947-96930966_TMEM127_-	TMEM127	612	280	96	294	277	114	101
chr2:96932173-96932192_CIAO1_+	CIAO1	722	38	56	155	40	16	2
chr2:96933134-96933153_CIAO1_-	CIAO1	538	81	104	88	7	24	66
chr2:96933359-96933378_CIAO1_+	CIAO1	392	185	64	30	0	2	0
chr2:96933641-96933660_CIAO1_+	CIAO1	276	73	43	83	25	2	21
chr2:9695687-9695706_ADAM17_+	ADAM17	252	95	50	236	154	36	256
chr2:96964654-96964673_SNRNP200_-	SNRNP200	425	35	75	110	21	88	17
chr2:96969052-96969071_SNRNP200_-	SNRNP200	404	67	118	91	107	87	46
chr2:96970537-96970556_SNRNP200_+	SNRNP200	600	13	27	57	3	60	57
chr2:96971133-96971152_SNRNP200_-	SNRNP200	122	0	11	1	1	0	0
chr2:96992554-96992573_ITPRIPL1_+	ITPRIPL1	378	212	193	134	193	58	45
chr2:96993149-96993168_ITPRIPL1_-	ITPRIPL1	605	250	295	217	359	366	113
chr2:96993310-96993329_ITPRIPL1_+	ITPRIPL1	695	201	325	301	192	233	277
chr2:96993610-96993629_ITPRIPL1_-	ITPRIPL1	404	90	127	233	111	63	287
chr2:97007472-97007491_NCAPH_-	NCAPH	1274	235	297	182	158	96	103
chr2:97007853-97007872_NCAPH_-	NCAPH	360	46	1	43	8	1	1
chr2:97008966-97008985_NCAPH_-	NCAPH	232	23	20	32	0	3	5
chr2:97017604-97017623_NCAPH_+	NCAPH	311	114	103	128	64	70	35
chr2:97215150-97215169_ARID5A_+	ARID5A	113	39	19	30	106	46	36
chr2:97215497-97215516_ARID5A_+	ARID5A	295	107	132	119	102	116	68
chr2:97215948-97215967_ARID5A_+	ARID5A	346	102	57	160	96	38	57
chr2:97216380-97216399_ARID5A_+	ARID5A	137	108	72	67	143	114	124
chr2:97278572-97278591_KANSL3_+	KANSL3	478	48	104	61	29	57	27
chr2:97279236-97279255_KANSL3_+	KANSL3	240	36	29	5	10	2	28
chr2:97285180-97285199_KANSL3_-	KANSL3	305	13	31	17	0	12	0
chr2:97302684-97302703_KANSL3_+	KANSL3	552	67	52	53	47	50	43
chr2:97377418-97377437_LMAN2L_+	LMAN2L	346	77	187	174	53	74	66
chr2:97377718-97377737_LMAN2L_+	LMAN2L	505	303	113	440	245	241	625
chr2:97403737-97403756_LMAN2L_+	LMAN2L	200	72	103	101	76	61	102
chr2:97405593-97405612_LMAN2L_-	LMAN2L	369	201	165	276	288	261	92
chr2:97426724-97426743_CNNM4_+	CNNM4	321	166	98	93	90	86	133
chr2:97463356-97463375_CNNM4_-	CNNM4	192	75	54	79	24	57	44
chr2:97464821-97464840_CNNM4_+	CNNM4	818	294	474	357	350	878	467
chr2:97475125-97475144_CNNM4_+	CNNM4	35	4	32	16	0	35	15
chr2:97482065-97482084_CNNM3_+	CNNM3	115	34	64	57	9	37	12
chr2:97492579-97492598_CNNM3_-	CNNM3	483	365	159	365	359	105	104
chr2:97493592-97493611_CNNM3_+	CNNM3	403	66	119	71	63	44	72
chr2:97493835-97493854_CNNM3_-	CNNM3	11	2	8	0	0	29	0
chr2:97506185-97506204_ANKRD23_-	ANKRD23	362	89	104	154	111	159	231
chr2:97506601-97506620_ANKRD23_-	ANKRD23	133	91	110	99	43	130	93
chr2:97507785-97507804_ANKRD23_+	ANKRD23	228	94	57	75	69	105	37
chr2:97508190-97508209_ANKRD23_-	ANKRD23	167	76	72	74	256	75	52
chr2:97514059-97514078_ANKRD39_-	ANKRD39	1089	339	533	747	462	630	562
chr2:97519262-97519281_ANKRD39_-	ANKRD39	318	133	132	204	146	134	212
chr2:97520116-97520135_ANKRD39_-	ANKRD39	208	75	61	91	73	83	136
chr2:97523628-97523647_ANKRD39_-	ANKRD39	147	81	48	90	132	34	113
chr2:97530799-97530818_SEMA4C_-	SEMA4C	523	157	125	116	90	99	75
chr2:97531166-97531185_SEMA4C_+	SEMA4C	95	13	20	68	16	22	31
chr2:97531388-97531407_SEMA4C_+	SEMA4C	293	146	170	382	344	176	296
chr2:97532140-97532159_SEMA4C_+	SEMA4C	169	51	39	42	88	52	5
chr2:97626026-97626045_FAM178B_+	FAM178B	357	100	59	130	176	59	58
chr2:97633348-97633367_FAM178B_-	FAM178B	553	144	157	181	124	124	132
chr2:97637820-97637839_FAM178B_-	FAM178B	366	168	133	157	198	76	45
chr2:97638320-97638339_FAM178B_-	FAM178B	137	261	55	200	385	40	233
chr2:9770276-9770295_YWHAQ_+	YWHAQ	885	425	376	533	399	593	649
chr2:9770390-9770409_YWHAQ_+	YWHAQ	270	207	280	101	298	248	202
chr2:9770467-9770486_YWHAQ_-	YWHAQ	236	146	142	157	80	275	61
chr2:9770557-9770576_YWHAQ_-	YWHAQ	118	63	93	100	49	92	89
chr2:97751509-97751528_FAHD2B_-	FAHD2B	250	62	75	100	86	65	73
chr2:97751518-97751537_FAHD2B_-	FAHD2B	224	92	62	128	134	64	101
chr2:97751519-97751538_FAHD2B_-	FAHD2B	160	119	83	111	234	87	203
chr2:97788639-97788658_ANKRD36_-	ANKRD36	113	31	21	40	16	10	90
chr2:97790282-97790301_ANKRD36_+	ANKRD36	265	143	64	192	318	42	82
chr2:98263564-98263583_COX5B_+	COX5B	303	118	172	101	45	39	36
chr2:98263830-98263849_COX5B_+	COX5B	476	88	58	146	29	5	66
chr2:98264523-98264542_COX5B_-	COX5B	940	198	130	250	5	12	44
chr2:98264526-98264545_COX5B_-	COX5B	511	119	124	153	0	7	85
chr2:98274905-98274924_ACTR1B_+	ACTR1B	357	100	140	140	128	92	329
chr2:98275406-98275425_ACTR1B_-	ACTR1B	708	277	147	202	267	88	319
chr2:98275820-98275839_ACTR1B_-	ACTR1B	753	28	70	71	11	12	86
chr2:98277103-98277122_ACTR1B_-	ACTR1B	549	204	150	55	124	140	18
chr2:98340774-98340793_ZAP70_-	ZAP70	546	284	210	317	424	139	211
chr2:98341599-98341618_ZAP70_+	ZAP70	184	70	86	122	70	19	16
chr2:98351111-98351130_ZAP70_+	ZAP70	357	139	163	121	78	152	15
chr2:98351707-98351726_ZAP70_+	ZAP70	232	83	69	75	157	70	128
chr2:98430771-98430790_TMEM131_+	TMEM131	256	78	61	76	36	15	100
chr2:98453598-98453617_TMEM131_-	TMEM131	621	146	270	173	76	139	107
chr2:98504568-98504587_TMEM131_-	TMEM131	632	171	142	158	121	45	63
chr2:98611952-98611971_TMEM131_+	TMEM131	389	225	140	217	431	108	180
chr2:98736158-98736177_VWA3B_+	VWA3B	73	68	33	59	49	26	56
chr2:98744775-98744794_VWA3B_-	VWA3B	152	62	64	98	59	141	64
chr2:98779357-98779376_VWA3B_+	VWA3B	488	155	246	189	200	166	110
chr2:98797494-98797513_VWA3B_-	VWA3B	424	169	117	169	111	145	185
chr2:98994193-98994212_CNGA3_+	CNGA3	85	74	6	54	59	3	5
chr2:98996755-98996774_CNGA3_+	CNGA3	512	193	182	83	143	81	121
chr2:98999878-98999897_CNGA3_+	CNGA3	250	49	74	90	27	61	144
chr2:99006133-99006152_CNGA3_+	CNGA3	440	282	128	80	316	64	35
chr2:99136521-99136540_INPP4A_+	INPP4A	325	148	131	161	124	123	118
chr2:99149863-99149882_INPP4A_-	INPP4A	385	183	199	242	235	263	194
chr2:99154376-99154395_INPP4A_+	INPP4A	199	66	82	126	50	62	204
chr2:99155365-99155384_INPP4A_+	INPP4A	1047	284	396	373	456	272	302
chr2:99220620-99220639_COA5_+	COA5	717	218	210	210	83	61	133
chr2:99224787-99224806_COA5_+	COA5	327	138	87	77	45	4	18
chr2:99224837-99224856_COA5_-	COA5	544	326	232	204	158	204	50
chr2:99224841-99224860_COA5_-	COA5	706	304	258	326	214	94	275
chr2:99226261-99226280_UNC50_+	UNC50	59	15	28	10	22	6	0
chr2:99226283-99226302_UNC50_+	UNC50	317	85	95	101	101	17	68
chr2:99226374-99226393_UNC50_-	UNC50	165	17	25	51	12	0	31
chr2:99234706-99234725_UNC50_-	UNC50	435	167	120	84	87	97	53
chr2:99256394-99256413_MGAT4A_+	MGAT4A	377	107	198	162	25	119	180
chr2:99272863-99272882_MGAT4A_+	MGAT4A	459	88	42	77	233	16	64
chr2:99274670-99274689_MGAT4A_+	MGAT4A	202	161	63	136	243	55	170
chr2:99291500-99291519_MGAT4A_-	MGAT4A	239	66	110	93	64	151	99
chr2:99443557-99443576_KIAA1211L_-	KIAA1211L	816	268	468	480	211	328	250
chr2:99448838-99448857_KIAA1211L_+	KIAA1211L	233	62	156	91	50	77	83
chr2:99454644-99454663_KIAA1211L_-	KIAA1211L	223	71	106	37	40	87	12
chr2:99463227-99463246_KIAA1211L_-	KIAA1211L	389	84	106	108	27	114	70
chr2:99681461-99681480_TSGA10_-	TSGA10	965	222	421	459	381	385	337
chr2:99688243-99688262_TSGA10_-	TSGA10	246	138	127	175	246	137	101
chr2:99695124-99695143_TSGA10_+	TSGA10	261	167	67	117	160	87	131
chr2:99721999-99722018_TSGA10_-	TSGA10	279	85	74	87	114	102	25
chr2:99763926-99763945_C2ORF15_+	C2ORF15	546	174	137	153	112	155	281
chr2:99767082-99767101_C2ORF15_+	C2ORF15	280	97	35	129	276	14	126
chr2:99767239-99767258_C2ORF15_-	C2ORF15	199	106	45	106	142	90	165
chr2:99767270-99767289_C2ORF15_+	C2ORF15	356	185	150	215	188	158	135
chr2:99778632-99778651_LIPT1_-	LIPT1	303	64	58	159	55	9	174
chr2:99778994-99779013_LIPT1_+	LIPT1	193	92	84	56	34	55	155
chr2:99778995-99779014_LIPT1_+	LIPT1	199	67	35	59	14	64	54
chr2:99779211-99779230_LIPT1_+	LIPT1	319	184	107	158	101	21	93
chr2:99797348-99797367_MITD1_-	MITD1	170	115	75	196	87	48	53
chr2:99797358-99797377_MITD1_-	MITD1	766	240	225	426	379	304	376
chr2:99797376-99797395_MITD1_+	MITD1	316	101	111	168	149	111	126
chr2:99797427-99797446_MITD1_-	MITD1	1093	415	389	458	364	279	509
chr2:99802703-99802722_MRPL30_-	MRPL30	968	187	441	406	71	153	279
chr2:99802704-99802723_MRPL30_-	MRPL30	991	398	550	426	249	211	244
chr2:99811302-99811321_MRPL30_+	MRPL30	264	125	128	105	187	100	112
chr2:99812040-99812059_MRPL30_+	MRPL30	344	273	135	188	191	155	88
chr2:99858879-99858898_LYG2_+	LYG2	404	129	77	218	181	92	315
chr2:99860470-99860489_LYG2_+	LYG2	697	47	334	118	6	181	46
chr2:99861766-99861785_LYG2_+	LYG2	512	274	166	352	265	61	277
chr2:99863217-99863236_LYG2_-	LYG2	554	370	209	399	500	385	501
chr2:99901259-99901278_LYG1_+	LYG1	284	193	125	218	253	159	158
chr2:99907764-99907783_LYG1_+	LYG1	421	145	238	187	166	241	254
chr2:99907819-99907838_LYG1_+	LYG1	498	155	124	93	131	49	107
chr2:99909027-99909046_LYG1_+	LYG1	708	170	281	219	206	227	214
chr2:9991746-9991765_TAF1B_-	TAF1B	304	80	142	176	47	62	166
chr2:99936201-99936220_TXNDC9_-	TXNDC9	143	139	39	58	131	33	39
chr2:99938445-99938464_TXNDC9_-	TXNDC9	458	169	184	213	249	197	192
chr2:99938450-99938469_TXNDC9_-	TXNDC9	370	141	109	104	102	169	81
chr2:9994515-9994534_TAF1B_+	TAF1B	263	54	78	126	24	65	91
chr2:99949604-99949623_TXNDC9_-	TXNDC9	150	90	45	72	176	29	13
chr2:99976730-99976749_EIF5B_+	EIF5B	114	48	64	27	18	14	16
chr2:99998673-99998692_EIF5B_-	EIF5B	463	2	0	0	0	0	0
chr20:10019219-10019238_ANKEF1_+	ANKEF1	140	141	61	148	103	58	208
chr20:10030237-10030256_ANKEF1_-	ANKEF1	835	199	350	396	86	280	484
chr20:10033764-10033783_ANKEF1_+	ANKEF1	417	224	192	351	287	308	386
chr20:10035130-10035149_ANKEF1_+	ANKEF1	439	229	345	257	440	450	521
chr20:10258350-10258369_SNAP25_-	SNAP25	153	23	54	83	33	45	49
chr20:10265399-10265418_SNAP25_+	SNAP25	140	64	38	54	16	23	46
chr20:10277677-10277696_SNAP25_+	SNAP25	830	325	464	577	327	271	670
chr20:10279988-10280007_SNAP25_-	SNAP25	664	395	267	348	347	242	495
chr20:10385957-10385976_MKKS_-	MKKS	473	163	254	258	236	156	165
chr20:10386158-10386177_MKKS_+	MKKS	129	110	98	79	78	130	163
chr20:10393905-10393924_MKKS_+	MKKS	728	232	326	504	320	408	436
chr20:10394020-10394039_MKKS_-	MKKS	149	103	40	227	94	47	217
chr20:10536899-10536918_SLX4IP_-	SLX4IP	206	114	197	170	123	139	272
chr20:10579354-10579373_SLX4IP_-	SLX4IP	647	182	303	190	294	111	135
chr20:10601959-10601978_SLX4IP_+	SLX4IP	266	146	94	173	180	196	131
chr20:10603724-10603743_SLX4IP_-	SLX4IP	364	195	142	171	241	93	73
chr20:1099401-1099420_PSMF1_+	PSMF1	701	173	293	224	281	195	136
chr20:11008856-11008875_C20orf187_+	C20orf187	72	27	19	11	22	23	47
chr20:11008898-11008917_C20orf187_+	C20orf187	160	83	94	83	147	120	99
chr20:1106245-1106264_PSMF1_+	PSMF1	793	464	402	289	320	232	162
chr20:1115886-1115905_PSMF1_-	PSMF1	194	27	34	60	8	4	34
chr20:1144966-1144985_PSMF1_-	PSMF1	1108	431	409	390	273	379	525
chr20:1161812-1161831_TMEM74B_+	TMEM74B	516	324	244	266	119	146	315
chr20:1161950-1161969_TMEM74B_+	TMEM74B	494	155	198	152	191	73	107
chr20:1164431-1164450_TMEM74B_-	TMEM74B	245	59	76	128	35	27	240
chr20:1164432-1164451_TMEM74B_-	TMEM74B	326	213	119	203	308	74	197
chr20:1184163-1184182_C20orf202_+	C20orf202	160	61	43	51	77	57	70
chr20:1187602-1187621_C20orf202_-	C20orf202	729	336	296	291	335	303	176
chr20:1187606-1187625_C20orf202_+	C20orf202	188	54	82	81	56	50	46
chr20:1187695-1187714_C20orf202_+	C20orf202	993	313	315	391	350	302	349
chr20:11899777-11899796_BTBD3_+	BTBD3	488	187	236	176	165	155	115
chr20:11899792-11899811_BTBD3_-	BTBD3	585	277	221	285	191	202	222
chr20:11903862-11903881_BTBD3_-	BTBD3	651	218	215	309	313	97	129
chr20:11903864-11903883_BTBD3_-	BTBD3	494	154	145	243	135	110	176
chr20:1209163-1209182_RAD21L1_+	RAD21L1	20	22	7	31	34	9	10
chr20:1218785-1218804_RAD21L1_-	RAD21L1	809	335	597	395	250	338	276
chr20:1220023-1220042_RAD21L1_-	RAD21L1	547	252	255	216	274	101	251
chr20:1223791-1223810_RAD21L1_+	RAD21L1	72	67	25	53	37	63	70
chr20:123281-123300_DEFB126_-	DEFB126	345	183	273	219	256	223	182
chr20:126181-126200_DEFB126_-	DEFB126	311	111	151	357	202	22	252
chr20:126282-126301_DEFB126_+	DEFB126	279	127	130	232	190	172	220
chr20:126326-126345_DEFB126_-	DEFB126	401	185	164	189	367	248	113
chr20:1277824-1277843_SNPH_-	SNPH	195	54	152	6	147	132	30
chr20:1277875-1277894_SNPH_+	SNPH	417	195	163	207	189	240	208
chr20:1281222-1281241_SNPH_+	SNPH	333	124	135	147	115	215	176
chr20:1285579-1285598_SNPH_+	SNPH	668	330	585	517	388	391	413
chr20:1291488-1291507_SDCBP2_+	SDCBP2	171	85	125	113	118	123	72
chr20:1293305-1293324_SDCBP2_-	SDCBP2	1001	426	422	594	561	484	273
chr20:1294055-1294074_SDCBP2_-	SDCBP2	313	203	127	163	306	79	56
chr20:1298973-1298992_SDCBP2_-	SDCBP2	221	49	116	62	48	145	147
chr20:12989917-12989936_SPTLC3_-	SPTLC3	447	259	210	411	260	231	380
chr20:13055102-13055121_SPTLC3_+	SPTLC3	606	239	236	250	235	230	198
chr20:13090832-13090851_SPTLC3_+	SPTLC3	595	386	413	366	318	213	464
chr20:13098297-13098316_SPTLC3_-	SPTLC3	69	65	64	93	28	50	31
chr20:13202533-13202552_ISM1_-	ISM1	132	194	96	214	333	46	532
chr20:13260372-13260391_ISM1_+	ISM1	875	306	398	374	342	143	339
chr20:13269222-13269241_ISM1_+	ISM1	1395	505	555	580	429	497	858
chr20:13273051-13273070_ISM1_-	ISM1	492	122	240	226	171	169	292
chr20:13539717-13539736_TASP1_-	TASP1	158	46	48	107	21	21	143
chr20:13561529-13561548_TASP1_+	TASP1	368	93	154	106	79	51	101
chr20:13605834-13605853_TASP1_-	TASP1	217	175	128	171	223	149	95
chr20:13610713-13610732_TASP1_-	TASP1	184	96	65	120	89	92	37
chr20:13756643-13756662_ESF1_-	ESF1	444	105	93	120	52	12	83
chr20:13756745-13756764_ESF1_-	ESF1	413	252	129	194	387	212	306
chr20:13763419-13763438_ESF1_-	ESF1	57	28	7	28	22	16	39
chr20:13763735-13763754_ESF1_+	ESF1	378	93	57	87	50	24	74
chr20:13765821-13765840_NDUFAF5_-	NDUFAF5	601	285	244	304	240	150	181
chr20:13769246-13769265_NDUFAF5_-	NDUFAF5	77	91	22	35	44	18	15
chr20:13782219-13782238_NDUFAF5_+	NDUFAF5	145	123	69	81	19	35	83
chr20:13797773-13797792_NDUFAF5_-	NDUFAF5	214	108	181	262	71	98	244
chr20:13858183-13858202_SEL1L2_-	SEL1L2	230	90	101	121	210	108	66
chr20:13894541-13894560_SEL1L2_-	SEL1L2	87	70	57	118	45	120	107
chr20:13899716-13899735_SEL1L2_-	SEL1L2	81	74	68	69	99	60	55
chr20:13936766-13936785_SEL1L2_-	SEL1L2	247	92	72	118	80	46	68
chr20:139476-139495_DEFB127_+	DEFB127	352	225	239	305	207	125	276
chr20:139582-139601_DEFB127_-	DEFB127	724	355	358	314	600	200	298
chr20:139642-139661_DEFB127_-	DEFB127	564	221	349	376	232	256	262
chr20:14306337-14306356_FLRT3_-	FLRT3	133	46	14	109	44	73	38
chr20:14306709-14306728_FLRT3_-	FLRT3	494	320	246	263	437	244	300
chr20:14306748-14306767_FLRT3_-	FLRT3	629	233	274	410	212	234	438
chr20:14307439-14307458_FLRT3_+	FLRT3	558	474	277	377	940	359	556
chr20:1434925-1434944_NSFL1C_-	NSFL1C	159	52	45	36	96	21	12
chr20:1435634-1435653_NSFL1C_-	NSFL1C	274	175	188	60	247	199	74
chr20:1444958-1444977_NSFL1C_+	NSFL1C	903	146	239	323	69	167	242
chr20:14474127-14474146_MACROD2_+	MACROD2	470	225	197	361	252	171	550
chr20:1447451-1447470_NSFL1C_-	NSFL1C	208	40	48	49	20	53	37
chr20:1456868-1456887_SIRPB2_+	SIRPB2	507	271	179	213	294	87	121
chr20:1459122-1459141_SIRPB2_+	SIRPB2	168	101	13	90	72	17	122
chr20:1460516-1460535_SIRPB2_-	SIRPB2	1032	424	305	482	484	293	481
chr20:1460622-1460641_SIRPB2_-	SIRPB2	385	125	231	176	117	246	272
chr20:1517801-1517820_SIRPD_+	SIRPD	593	364	164	493	543	128	190
chr20:1517886-1517905_SIRPD_+	SIRPD	624	156	430	281	254	256	178
chr20:15210597-15210616_MACROD2_+	MACROD2	560	371	213	272	268	223	456
chr20:1532362-1532381_SIRPD_-	SIRPD	470	308	181	233	114	123	163
chr20:1532434-1532453_SIRPD_+	SIRPD	719	276	289	332	326	190	209
chr20:1551453-1551472_SIRPB1_-	SIRPB1	157	129	50	146	145	47	154
chr20:1551541-1551560_SIRPB1_-	SIRPB1	704	150	218	360	67	216	357
chr20:1552499-1552518_SIRPB1_+	SIRPB1	413	125	169	175	171	250	163
chr20:1559233-1559252_SIRPB1_-	SIRPB1	924	373	300	407	456	237	193
chr20:15913916-15913935_MACROD2_+	MACROD2	359	321	187	212	383	70	285
chr20:15948254-15948273_MACROD2_+	MACROD2	241	148	148	211	126	110	134
chr20:1616012-1616031_SIRPG_+	SIRPG	338	186	127	192	164	144	290
chr20:1616967-1616986_SIRPG_+	SIRPG	783	330	404	322	237	342	227
chr20:1629927-1629946_SIRPG_+	SIRPG	278	166	130	304	106	101	129
chr20:1629947-1629966_SIRPG_-	SIRPG	1507	629	1062	750	701	650	581
chr20:16492130-16492149_KIF16B_-	KIF16B	538	246	223	322	272	96	341
chr20:16493503-16493522_KIF16B_-	KIF16B	65	33	8	27	45	29	7
chr20:16496276-16496295_KIF16B_+	KIF16B	686	299	370	334	424	195	389
chr20:16506832-16506851_KIF16B_-	KIF16B	466	113	294	121	70	291	29
chr20:16712872-16712891_SNRPB2_+	SNRPB2	137	29	23	28	3	15	14
chr20:16712934-16712953_SNRPB2_+	SNRPB2	190	87	26	89	61	30	30
chr20:16719503-16719522_SNRPB2_+	SNRPB2	133	110	66	69	75	89	109
chr20:16721525-16721544_SNRPB2_-	SNRPB2	832	203	427	186	186	156	74
chr20:16729073-16729092_OTOR_-	OTOR	319	158	331	144	302	224	186
chr20:16729591-16729610_OTOR_+	OTOR	169	52	49	82	109	11	49
chr20:16730562-16730581_OTOR_+	OTOR	1088	589	554	616	524	342	773
chr20:16731739-16731758_OTOR_-	OTOR	298	62	107	90	102	46	104
chr20:168571-168590_DEFB128_-	DEFB128	966	303	398	666	406	360	770
chr20:168594-168613_DEFB128_-	DEFB128	177	69	51	75	120	33	38
chr20:168700-168719_DEFB128_-	DEFB128	167	127	91	158	37	105	254
chr20:17207988-17208007_PCSK2_-	PCSK2	183	36	97	42	11	55	27
chr20:17240892-17240911_PCSK2_-	PCSK2	284	190	89	307	147	74	181
chr20:17341249-17341268_PCSK2_+	PCSK2	192	91	112	195	154	197	108
chr20:17349901-17349920_PCSK2_-	PCSK2	842	319	265	326	342	188	300
chr20:17477604-17477623_BFSP1_+	BFSP1	559	172	216	186	130	161	103
chr20:17489620-17489639_BFSP1_-	BFSP1	177	120	74	157	44	53	316
chr20:17495426-17495445_BFSP1_+	BFSP1	294	270	248	357	254	127	275
chr20:17511917-17511936_BFSP1_-	BFSP1	482	190	325	297	273	318	345
chr20:17581387-17581406_DSTN_-	DSTN	799	214	230	298	155	344	217
chr20:17587785-17587804_DSTN_-	DSTN	35	24	11	14	9	12	1
chr20:17587786-17587805_DSTN_-	DSTN	178	33	73	76	46	62	68
chr20:17622456-17622475_RRBP1_-	RRBP1	149	138	57	111	153	60	119
chr20:17623699-17623718_RRBP1_+	RRBP1	464	342	171	274	405	275	296
chr20:17639304-17639323_RRBP1_-	RRBP1	636	240	198	267	167	194	503
chr20:17640749-17640768_RRBP1_+	RRBP1	264	214	210	257	165	101	268
chr20:17705690-17705709_BANF2_-	BANF2	163	72	62	125	102	29	62
chr20:17716321-17716340_BANF2_-	BANF2	505	173	159	224	182	218	299
chr20:17716350-17716369_BANF2_+	BANF2	272	67	112	110	90	51	87
chr20:17716359-17716378_BANF2_-	BANF2	346	140	152	199	177	171	219
chr20:17930810-17930829_SNX5_+	SNX5	1173	576	594	663	623	211	611
chr20:17936087-17936106_SNX5_+	SNX5	479	132	201	200	158	219	174
chr20:17937626-17937645_SNX5_+	SNX5	221	77	92	142	160	97	234
chr20:17949048-17949067_SNX5_+	SNX5	680	357	215	506	398	222	468
chr20:17950875-17950894_MGME1_-	MGME1	137	111	48	91	125	28	101
chr20:17956343-17956362_MGME1_+	MGME1	215	62	97	72	75	70	23
chr20:17968884-17968903_MGME1_-	MGME1	610	157	207	305	214	147	293
chr20:17970597-17970616_MGME1_+	MGME1	175	143	107	151	150	96	141
chr20:18005344-18005363_OVOL2_-	OVOL2	135	151	44	62	126	84	15
chr20:18022340-18022359_OVOL2_-	OVOL2	221	119	62	132	77	45	157
chr20:18037472-18037491_OVOL2_+	OVOL2	643	289	207	426	287	186	453
chr20:18038209-18038228_OVOL2_+	OVOL2	403	351	289	481	457	191	409
chr20:18118599-18118618_PET117_+	PET117	312	66	74	103	9	7	27
chr20:18118629-18118648_PET117_+	PET117	2046	699	918	698	132	52	85
chr20:18118664-18118683_PET117_+	PET117	228	129	48	67	42	4	6
chr20:18118674-18118693_PET117_+	PET117	440	167	191	97	84	105	53
chr20:18131508-18131527_CSRP2BP_+	CSRP2BP	306	90	108	50	13	43	16
chr20:18139811-18139830_CSRP2BP_+	CSRP2BP	638	309	328	415	342	239	284
chr20:18142748-18142767_CSRP2BP_-	CSRP2BP	701	201	150	323	170	18	171
chr20:18143080-18143099_CSRP2BP_-	CSRP2BP	411	136	76	110	175	10	75
chr20:18295834-18295853_ZNF133_+	ZNF133	839	198	515	268	231	424	214
chr20:18296272-18296291_ZNF133_+	ZNF133	424	192	248	203	137	178	266
chr20:18297112-18297131_ZNF133_+	ZNF133	121	46	62	110	26	48	16
chr20:18297437-18297456_ZNF133_-	ZNF133	43	38	21	30	0	18	23
chr20:18414297-18414316_DZANK1_+	DZANK1	743	268	296	472	539	234	540
chr20:18424067-18424086_DZANK1_+	DZANK1	268	106	178	81	209	171	225
chr20:18433253-18433272_DZANK1_+	DZANK1	541	264	218	212	373	156	199
chr20:18440833-18440852_DZANK1_-	DZANK1	207	254	104	165	445	75	257
chr20:18448135-18448154_POLR3F_+	POLR3F	415	84	113	151	97	139	144
chr20:18448138-18448157_POLR3F_+	POLR3F	762	309	239	239	273	179	145
chr20:18448168-18448187_POLR3F_+	POLR3F	120	53	64	59	42	3	30
chr20:18462276-18462295_POLR3F_-	POLR3F	157	62	52	18	38	15	5
chr20:18470598-18470617_RBBP9_+	RBBP9	361	379	227	234	901	266	226
chr20:18474595-18474614_RBBP9_+	RBBP9	590	237	279	364	108	214	352
chr20:18477730-18477749_RBBP9_+	RBBP9	858	556	513	362	690	487	243
chr20:18477771-18477790_RBBP9_-	RBBP9	345	89	118	239	39	148	265
chr20:18491541-18491560_SEC23B_+	SEC23B	270	106	150	200	137	73	124
chr20:18496300-18496319_SEC23B_-	SEC23B	600	287	165	267	319	125	379
chr20:18505109-18505128_SEC23B_+	SEC23B	634	183	329	305	238	194	296
chr20:18506539-18506558_SEC23B_-	SEC23B	544	246	253	255	220	101	262
chr20:18568707-18568726_DTD1_+	DTD1	188	50	50	84	53	9	54
chr20:18574418-18574437_DTD1_+	DTD1	0	0	0	0	0	0	0
chr20:18576811-18576830_DTD1_-	DTD1	186	119	24	79	166	2	74
chr20:18608814-18608833_DTD1_+	DTD1	340	130	151	146	274	67	137
chr20:18790531-18790550_C20orf78_+	C20orf78	193	112	52	117	105	70	101
chr20:18790621-18790640_C20orf78_-	C20orf78	384	189	136	240	207	68	159
chr20:18790650-18790669_C20orf78_+	C20orf78	490	211	313	281	315	538	394
chr20:18790687-18790706_C20orf78_-	C20orf78	204	141	101	195	169	109	226
chr20:18794480-18794499_SCP2D1_+	SCP2D1	209	69	104	95	112	42	70
chr20:18794496-18794515_SCP2D1_+	SCP2D1	261	146	175	197	145	109	289
chr20:18794612-18794631_SCP2D1_+	SCP2D1	289	131	98	156	122	85	127
chr20:18794855-18794874_SCP2D1_+	SCP2D1	355	262	245	290	305	133	223
chr20:1903245-1903264_SIRPA_+	SIRPA	353	121	161	176	82	123	158
chr20:1903286-1903305_SIRPA_-	SIRPA	732	258	327	299	479	492	516
chr20:1905453-1905472_SIRPA_+	SIRPA	1297	815	536	645	881	348	320
chr20:1918087-1918106_SIRPA_-	SIRPA	309	88	109	135	74	12	54
chr20:19193540-19193559_SLC24A3_-	SLC24A3	1124	382	526	568	559	388	605
chr20:19261633-19261652_SLC24A3_+	SLC24A3	384	312	110	127	368	148	65
chr20:19496169-19496188_SLC24A3_+	SLC24A3	662	285	363	436	317	322	232
chr20:19566124-19566143_SLC24A3_-	SLC24A3	313	216	188	230	264	201	266
chr20:1961028-1961047_PDYN_-	PDYN	15	2	0	0	0	0	0
chr20:1961276-1961295_PDYN_-	PDYN	101	114	84	97	313	71	146
chr20:1961382-1961401_PDYN_-	PDYN	0	0	0	0	0	0	0
chr20:1963627-1963646_PDYN_-	PDYN	147	104	61	73	68	152	105
chr20:19870242-19870261_RIN2_+	RIN2	458	442	233	220	676	253	266
chr20:19937257-19937276_RIN2_+	RIN2	116	55	74	69	66	77	147
chr20:19941393-19941412_RIN2_-	RIN2	389	306	251	351	282	395	215
chr20:19951502-19951521_RIN2_-	RIN2	93	76	40	91	106	19	59
chr20:19998033-19998052_NAA20_+	NAA20	214	67	71	95	4	0	2
chr20:20006372-20006391_NAA20_+	NAA20	533	135	60	100	61	59	18
chr20:20007516-20007535_NAA20_-	NAA20	197	36	16	50	0	0	0
chr20:20013747-20013766_NAA20_+	NAA20	97	72	31	75	80	36	121
chr20:20028439-20028458_CRNKL1_-	CRNKL1	231	25	18	17	16	14	1
chr20:20029997-20030016_CRNKL1_-	CRNKL1	57	36	22	23	14	22	35
chr20:20031231-20031250_CRNKL1_+	CRNKL1	708	175	131	221	71	52	136
chr20:20032971-20032990_CRNKL1_-	CRNKL1	1269	224	186	218	110	86	230
chr20:20054983-20055002_C20orf26_-	C20orf26	82	47	35	76	43	11	51
chr20:20079388-20079407_C20orf26_-	C20orf26	330	190	105	136	56	81	123
chr20:20140067-20140086_C20orf26_+	C20orf26	408	115	143	262	277	74	284
chr20:20144722-20144741_C20orf26_-	C20orf26	244	144	94	106	137	107	69
chr20:20349640-20349659_INSM1_+	INSM1	571	253	265	470	262	111	273
chr20:20349849-20349868_INSM1_+	INSM1	419	192	137	219	351	103	208
chr20:20349853-20349872_INSM1_-	INSM1	392	135	157	264	400	50	118
chr20:20350042-20350061_INSM1_-	INSM1	714	458	279	342	592	348	272
chr20:20601181-20601200_RALGAPA2_-	RALGAPA2	492	211	259	250	364	65	174
chr20:20610188-20610207_RALGAPA2_-	RALGAPA2	615	419	483	457	432	421	300
chr20:20620497-20620516_RALGAPA2_-	RALGAPA2	573	208	279	305	258	148	325
chr20:20693112-20693131_RALGAPA2_-	RALGAPA2	227	148	101	269	235	161	333
chr20:207962-207981_DEFB129_-	DEFB129	659	252	270	408	283	240	381
chr20:2082530-2082549_STK35_+	STK35	195	98	110	68	105	80	78
chr20:2082564-2082583_STK35_-	STK35	1024	342	460	394	255	284	354
chr20:2083571-2083590_STK35_+	STK35	296	108	211	101	136	183	51
chr20:2097700-2097719_STK35_+	STK35	312	131	152	282	63	82	90
chr20:210116-210135_DEFB129_-	DEFB129	294	73	97	111	96	125	69
chr20:210231-210250_DEFB129_-	DEFB129	375	171	97	244	136	143	263
chr20:210356-210375_DEFB129_-	DEFB129	945	267	527	364	364	378	226
chr20:21284041-21284060_XRN2_+	XRN2	591	124	190	166	15	77	19
chr20:21309213-21309232_XRN2_+	XRN2	76	5	8	12	0	0	0
chr20:21311289-21311308_XRN2_-	XRN2	101	61	35	35	34	13	10
chr20:21313031-21313050_XRN2_+	XRN2	155	110	82	69	106	66	98
chr20:21376773-21376792_NKX2-4_+	NKX2-4	820	522	332	554	1095	322	407
chr20:21376869-21376888_NKX2-4_-	NKX2-4	676	407	401	448	588	470	340
chr20:21377700-21377719_NKX2-4_-	NKX2-4	656	423	444	429	407	558	406
chr20:21377834-21377853_NKX2-4_+	NKX2-4	434	276	180	385	415	231	271
chr20:21492695-21492714_NKX2-2_-	NKX2-2	311	73	150	124	50	53	16
chr20:21492956-21492975_NKX2-2_-	NKX2-2	328	127	135	214	171	87	190
chr20:21494198-21494217_NKX2-2_-	NKX2-2	97	62	36	47	72	34	38
chr20:21494219-21494238_NKX2-2_-	NKX2-2	245	83	154	222	77	296	355
chr20:21686345-21686364_PAX1_+	PAX1	467	183	210	167	380	166	153
chr20:21687139-21687158_PAX1_-	PAX1	591	169	170	272	69	151	394
chr20:21689253-21689272_PAX1_-	PAX1	629	254	217	397	369	134	222
chr20:21689925-21689944_PAX1_+	PAX1	301	87	109	93	169	117	11
chr20:22562627-22562646_FOXA2_-	FOXA2	387	165	341	161	339	159	231
chr20:22563691-22563710_FOXA2_+	FOXA2	284	251	166	177	522	161	212
chr20:22564843-22564862_FOXA2_+	FOXA2	488	250	131	271	414	157	543
chr20:22564857-22564876_FOXA2_-	FOXA2	457	276	147	186	522	44	179
chr20:2290419-2290438_TGM3_+	TGM3	180	104	165	100	86	237	85
chr20:2291016-2291035_TGM3_-	TGM3	395	132	156	184	96	137	118
chr20:2291754-2291773_TGM3_+	TGM3	431	155	148	288	214	135	247
chr20:2293603-2293622_TGM3_-	TGM3	1488	477	682	721	713	721	592
chr20:23016267-23016286_SSTR4_+	SSTR4	279	154	213	151	371	169	179
chr20:23016676-23016695_SSTR4_+	SSTR4	605	305	288	295	388	279	342
chr20:23016822-23016841_SSTR4_+	SSTR4	423	181	214	290	187	203	266
chr20:23016992-23017011_SSTR4_-	SSTR4	485	301	386	240	476	271	335
chr20:23028785-23028804_THBD_-	THBD	755	329	297	297	502	377	447
chr20:23028838-23028857_THBD_-	THBD	331	235	121	212	186	191	189
chr20:23029250-23029269_THBD_+	THBD	502	172	493	215	279	310	181
chr20:23029946-23029965_THBD_-	THBD	786	333	406	587	105	284	552
chr20:23065497-23065516_CD93_+	CD93	448	254	192	183	172	125	198
chr20:23065575-23065594_CD93_-	CD93	397	91	125	84	187	131	111
chr20:23066156-23066175_CD93_-	CD93	652	578	334	446	480	443	437
chr20:23066660-23066679_CD93_-	CD93	410	152	212	224	98	315	159
chr20:23334741-23334760_NXT1_+	NXT1	246	98	102	94	51	41	67
chr20:23334752-23334771_NXT1_+	NXT1	284	114	117	164	49	48	63
chr20:23334927-23334946_NXT1_+	NXT1	389	160	105	171	132	86	134
chr20:23334947-23334966_NXT1_-	NXT1	637	124	136	220	46	35	24
chr20:23346051-23346070_GZF1_-	GZF1	527	218	298	214	141	139	75
chr20:23349529-23349548_GZF1_-	GZF1	208	64	141	176	52	44	151
chr20:23350347-23350366_GZF1_+	GZF1	528	78	231	226	85	319	120
chr20:23350749-23350768_GZF1_-	GZF1	113	71	33	52	57	69	95
chr20:23358058-23358077_NAPB_+	NAPB	88	27	29	33	30	15	19
chr20:23401976-23401995_NAPB_-	NAPB	204	154	53	98	234	100	60
chr20:23401994-23402013_NAPB_-	NAPB	421	164	249	212	277	161	137
chr20:23402029-23402048_NAPB_-	NAPB	317	161	262	120	191	223	104
chr20:23420933-23420952_CSTL1_-	CSTL1	479	238	330	534	324	499	400
chr20:23420967-23420986_CSTL1_+	CSTL1	517	205	232	195	229	165	88
chr20:23424564-23424583_CSTL1_+	CSTL1	66	33	27	33	16	26	31
chr20:23425439-23425458_CSTL1_-	CSTL1	496	264	396	289	451	395	300
chr20:23432454-23432473_CST11_+	CST11	689	354	271	235	388	254	184
chr20:23433280-23433299_CST11_-	CST11	29	34	14	43	9	24	36
chr20:23433412-23433431_CST11_-	CST11	559	278	419	254	162	181	253
chr20:23433414-23433433_CST11_+	CST11	308	219	213	193	224	646	43
chr20:23472300-23472319_CST8_+	CST8	262	27	78	150	77	180	242
chr20:23472435-23472454_CST8_-	CST8	928	311	324	422	198	173	293
chr20:23473639-23473658_CST8_-	CST8	413	315	287	291	175	87	424
chr20:23476506-23476525_CST8_+	CST8	190	120	73	138	139	44	173
chr20:23545639-23545658_CST9L_-	CST9L	1122	591	436	427	575	385	429
chr20:23546686-23546705_CST9L_-	CST9L	0	0	0	0	0	0	0
chr20:23548880-23548899_CST9L_-	CST9L	291	109	71	123	156	55	58
chr20:23549053-23549072_CST9L_+	CST9L	340	165	174	297	308	417	208
chr20:23584164-23584183_CST9_-	CST9	293	89	93	77	112	87	87
chr20:23584165-23584184_CST9_-	CST9	455	315	226	254	180	106	446
chr20:23586334-23586353_CST9_+	CST9	605	275	214	391	352	65	556
chr20:23586469-23586488_CST9_-	CST9	457	83	96	96	106	1	20
chr20:23614581-23614600_CST3_+	CST3	457	357	193	426	360	200	514
chr20:23615974-23615993_CST3_-	CST3	449	129	273	210	122	141	291
chr20:23615995-23616014_CST3_-	CST3	349	145	142	419	369	240	345
chr20:23618330-23618349_CST3_-	CST3	1740	766	762	933	1088	662	839
chr20:23669534-23669553_CST4_-	CST4	479	249	163	260	214	126	201
chr20:23669537-23669556_CST4_-	CST4	140	102	52	148	51	25	30
chr20:23669558-23669577_CST4_-	CST4	1138	572	408	449	671	323	539
chr20:23731264-23731283_CST1_+	CST1	247	204	171	90	196	163	46
chr20:23731278-23731297_CST1_-	CST1	202	126	84	173	251	25	77
chr20:23731283-23731302_CST1_+	CST1	508	215	222	262	385	261	178
chr20:23731300-23731319_CST1_-	CST1	851	194	358	415	267	235	216
chr20:2375172-2375191_TGM6_+	TGM6	607	162	88	275	121	22	257
chr20:2376020-2376039_TGM6_+	TGM6	529	170	165	199	253	145	86
chr20:2377232-2377251_TGM6_+	TGM6	261	131	150	224	100	210	152
chr20:2378637-2378656_TGM6_-	TGM6	378	152	205	204	157	342	44
chr20:23805957-23805976_CST2_-	CST2	208	112	116	235	172	208	201
chr20:23807203-23807222_CST2_-	CST2	226	100	89	141	137	96	38
chr20:23807206-23807225_CST2_-	CST2	122	93	41	41	77	37	58
chr20:23807265-23807284_CST2_+	CST2	471	302	234	214	303	219	280
chr20:238451-238470_DEFB132_-	DEFB132	139	98	52	124	99	130	100
chr20:238452-238471_DEFB132_-	DEFB132	643	215	164	320	100	85	371
chr20:23860190-23860209_CST5_+	CST5	568	482	395	589	707	424	754
chr20:23860219-23860238_CST5_-	CST5	838	529	536	721	685	351	562
chr20:23860224-23860243_CST5_+	CST5	1011	460	511	556	678	516	709
chr20:23860259-23860278_CST5_-	CST5	460	279	205	194	519	213	164
chr20:239754-239773_DEFB132_-	DEFB132	645	230	364	313	154	233	255
chr20:239760-239779_DEFB132_+	DEFB132	621	227	424	329	178	449	279
chr20:2443842-2443861_SNRPB_+	SNRPB	798	181	170	199	113	63	86
chr20:2444417-2444436_SNRPB_-	SNRPB	159	108	41	146	23	42	154
chr20:2446401-2446420_SNRPB_+	SNRPB	982	21	47	10	3	19	0
chr20:2448340-2448359_SNRPB_-	SNRPB	475	11	3	16	0	8	1
chr20:24524019-24524038_SYNDIG1_+	SYNDIG1	404	93	216	166	127	107	203
chr20:24524056-24524075_SYNDIG1_-	SYNDIG1	388	148	125	125	112	115	102
chr20:24565545-24565564_SYNDIG1_-	SYNDIG1	705	353	560	349	376	394	169
chr20:2464172-2464191_ZNF343_+	ZNF343	239	103	129	212	162	124	350
chr20:2464323-2464342_ZNF343_-	ZNF343	152	98	55	74	166	44	41
chr20:24645975-24645994_SYNDIG1_+	SYNDIG1	368	179	196	179	178	86	134
chr20:2465163-2465182_ZNF343_-	ZNF343	470	147	178	355	265	237	460
chr20:2474521-2474540_ZNF343_+	ZNF343	166	76	11	57	87	52	73
chr20:24930129-24930148_CST7_+	CST7	638	148	233	268	303	210	211
chr20:24937973-24937992_CST7_+	CST7	357	178	163	191	261	94	123
chr20:24938062-24938081_CST7_+	CST7	195	212	63	131	196	118	73
chr20:24939635-24939654_CST7_-	CST7	620	177	203	144	272	162	75
chr20:24952157-24952176_APMAP_+	APMAP	121	102	32	105	82	56	108
chr20:24954288-24954307_APMAP_+	APMAP	115	28	82	78	97	51	142
chr20:24959486-24959505_APMAP_+	APMAP	230	66	82	108	270	48	59
chr20:24964572-24964591_APMAP_+	APMAP	487	202	301	225	346	182	306
chr20:25004159-25004178_ACSS1_+	ACSS1	977	665	488	572	797	441	540
chr20:25011535-25011554_ACSS1_-	ACSS1	548	319	345	504	338	472	497
chr20:25028765-25028784_ACSS1_+	ACSS1	277	75	77	68	63	67	131
chr20:25038596-25038615_ACSS1_+	ACSS1	494	166	194	309	196	155	272
chr20:25056973-25056992_VSX1_-	VSX1	394	245	240	182	267	207	195
chr20:25058359-25058378_VSX1_-	VSX1	594	393	238	321	303	250	159
chr20:25060080-25060099_VSX1_-	VSX1	474	202	215	267	303	250	182
chr20:25062462-25062481_VSX1_+	VSX1	355	148	158	104	102	124	126
chr20:2517916-2517935_TMC2_+	TMC2	468	131	191	247	166	148	190
chr20:25187998-25188017_ENTPD6_-	ENTPD6	376	101	114	123	55	120	104
chr20:25193990-25194009_ENTPD6_-	ENTPD6	270	123	71	174	282	133	129
chr20:25197316-25197335_ENTPD6_+	ENTPD6	368	252	212	233	168	145	102
chr20:25198159-25198178_ENTPD6_-	ENTPD6	436	85	593	96	126	450	104
chr20:25239908-25239927_PYGB_+	PYGB	115	39	34	74	60	79	41
chr20:25255267-25255286_PYGB_-	PYGB	617	372	238	333	375	195	378
chr20:25257344-25257363_PYGB_+	PYGB	473	134	160	414	128	267	527
chr20:25257884-25257903_PYGB_+	PYGB	546	257	368	408	360	158	342
chr20:25297698-25297717_ABHD12_-	ABHD12	445	146	178	279	270	154	307
chr20:25300887-25300906_ABHD12_-	ABHD12	306	147	182	210	239	195	84
chr20:25303970-25303989_ABHD12_-	ABHD12	661	232	286	285	387	299	311
chr20:25371298-25371317_ABHD12_+	ABHD12	556	264	212	362	271	222	383
chr20:25388490-25388509_GINS1_+	GINS1	188	83	106	69	53	22	65
chr20:25388509-25388528_GINS1_-	GINS1	362	75	128	104	35	69	31
chr20:2539228-2539247_TMC2_+	TMC2	397	229	239	152	244	217	62
chr20:25398755-25398774_GINS1_+	GINS1	121	57	37	94	37	13	10
chr20:25405909-25405928_GINS1_+	GINS1	272	14	4	34	6	7	8
chr20:2542612-2542631_TMC2_+	TMC2	488	287	239	314	562	447	579
chr20:25484628-25484647_NINL_+	NINL	287	151	112	179	138	114	77
chr20:25485549-25485568_NINL_-	NINL	712	148	221	235	107	280	170
chr20:25493568-25493587_NINL_+	NINL	543	315	293	303	249	508	366
chr20:25507046-25507065_NINL_-	NINL	286	144	206	259	89	244	109
chr20:25596718-25596737_NANP_-	NANP	324	200	128	153	225	112	299
chr20:25596721-25596740_NANP_-	NANP	295	252	138	245	219	217	268
chr20:25604497-25604516_NANP_-	NANP	565	159	172	360	107	126	190
chr20:25604527-25604546_NANP_-	NANP	87	65	53	50	50	34	23
chr20:2560681-2560700_TMC2_+	TMC2	199	87	78	111	52	72	105
chr20:25656439-25656458_ZNF337_-	ZNF337	456	282	177	308	250	214	559
chr20:25657027-25657046_ZNF337_-	ZNF337	395	270	173	350	263	277	520
chr20:256658-256677_C20orf96_-	C20orf96	627	175	230	193	177	258	344
chr20:25666217-25666236_ZNF337_-	ZNF337	465	208	210	134	344	295	182
chr20:25666255-25666274_ZNF337_-	ZNF337	410	267	233	388	297	291	323
chr20:257446-257465_C20orf96_-	C20orf96	62	123	9	79	84	8	122
chr20:25755693-25755712_FAM182B_-	FAM182B	428	165	249	228	122	261	165
chr20:25755693-25755712_FAM182B_+	FAM182B	593	312	271	359	399	340	270
chr20:25755926-25755945_FAM182B_-	FAM182B	800	331	391	576	504	289	608
chr20:25755932-25755951_FAM182B_-	FAM182B	234	192	92	168	251	58	148
chr20:257974-257993_C20orf96_-	C20orf96	285	115	128	136	101	117	77
chr20:2633532-2633551_NOP56_+	NOP56	435	115	156	104	84	129	20
chr20:2634018-2634037_NOP56_+	NOP56	458	163	73	203	109	5	81
chr20:2635148-2635167_NOP56_+	NOP56	284	0	13	35	0	3	82
chr20:2635443-2635462_NOP56_+	NOP56	261	102	46	56	82	6	88
chr20:2640388-2640407_IDH3B_-	IDH3B	154	47	69	103	58	43	113
chr20:2644197-2644216_IDH3B_-	IDH3B	364	101	99	231	104	67	178
chr20:2644317-2644336_IDH3B_-	IDH3B	314	94	205	222	52	159	57
chr20:2644597-2644616_IDH3B_-	IDH3B	161	36	124	59	138	267	83
chr20:264699-264718_C20orf96_-	C20orf96	666	282	338	212	379	207	201
chr20:2674419-2674438_EBF4_-	EBF4	217	33	102	119	27	120	29
chr20:2686664-2686683_EBF4_-	EBF4	571	438	475	416	405	366	286
chr20:2730117-2730136_EBF4_+	EBF4	864	462	474	548	313	387	524
chr20:2730326-2730345_EBF4_-	EBF4	345	160	193	65	101	178	77
chr20:2778824-2778843_CPXM1_+	CPXM1	133	37	15	40	49	52	25
chr20:2779093-2779112_CPXM1_-	CPXM1	236	41	75	115	55	59	58
chr20:2779514-2779533_CPXM1_+	CPXM1	793	471	384	557	868	293	636
chr20:2781043-2781062_CPXM1_+	CPXM1	959	579	384	523	1065	389	360
chr20:278379-278398_ZCCHC3_+	ZCCHC3	621	243	267	271	343	266	148
chr20:279058-279077_ZCCHC3_-	ZCCHC3	439	149	205	113	125	165	145
chr20:279125-279144_ZCCHC3_+	ZCCHC3	628	216	259	326	102	176	196
chr20:279259-279278_ZCCHC3_+	ZCCHC3	433	158	214	182	225	134	80
chr20:2796205-2796224_C20orf141_+	C20orf141	416	202	82	122	159	84	189
chr20:2796206-2796225_C20orf141_-	C20orf141	1066	417	501	629	390	573	760
chr20:2796313-2796332_C20orf141_-	C20orf141	409	283	277	338	271	205	113
chr20:2796353-2796372_C20orf141_-	C20orf141	476	168	122	182	113	84	276
chr20:2797218-2797237_TMEM239_+	TMEM239	415	137	126	200	195	87	145
chr20:2797343-2797362_TMEM239_+	TMEM239	429	107	203	129	130	127	89
chr20:2797553-2797572_TMEM239_-	TMEM239	113	66	54	100	27	78	88
chr20:2797571-2797590_TMEM239_-	TMEM239	372	169	91	255	288	136	250
chr20:2819304-2819323_PCED1A_-	PCED1A	868	339	418	462	524	455	429
chr20:2819596-2819615_PCED1A_+	PCED1A	112	81	88	89	50	41	125
chr20:2819840-2819859_PCED1A_-	PCED1A	205	100	88	114	25	25	79
chr20:2820500-2820519_PCED1A_+	PCED1A	861	418	353	429	415	318	223
chr20:2821435-2821454_VPS16_+	VPS16	336	61	105	143	54	60	95
chr20:2840365-2840384_VPS16_+	VPS16	222	105	43	111	56	73	111
chr20:2840717-2840736_VPS16_-	VPS16	705	452	354	473	363	312	441
chr20:2840881-2840900_VPS16_+	VPS16	565	160	201	139	86	70	20
chr20:2944975-2944994_PTPRA_+	PTPRA	253	160	18	84	114	8	53
chr20:2945825-2945844_PTPRA_-	PTPRA	299	81	83	151	93	20	134
chr20:2967450-2967469_PTPRA_-	PTPRA	227	55	153	111	120	74	128
chr20:2969090-2969109_PTPRA_+	PTPRA	631	149	177	198	103	97	93
chr20:29845491-29845510_DEFB115_-	DEFB115	486	130	189	232	173	34	172
chr20:29845493-29845512_DEFB115_-	DEFB115	395	126	228	161	85	154	144
chr20:29845499-29845518_DEFB115_+	DEFB115	294	126	221	190	103	169	137
chr20:29845520-29845539_DEFB115_-	DEFB115	282	124	210	243	235	368	323
chr20:29891193-29891212_DEFB116_-	DEFB116	240	195	129	228	291	112	136
chr20:29891216-29891235_DEFB116_-	DEFB116	283	88	180	180	74	351	160
chr20:29896338-29896357_DEFB116_+	DEFB116	259	107	176	201	148	360	123
chr20:29896350-29896369_DEFB116_+	DEFB116	87	33	35	39	84	18	60
chr20:29956465-29956484_DEFB118_-	DEFB118	450	165	116	179	187	144	173
chr20:29960800-29960819_DEFB118_-	DEFB118	442	222	288	148	170	136	159
chr20:29960904-29960923_DEFB118_+	DEFB118	389	54	79	89	36	34	80
chr20:29960964-29960983_DEFB118_-	DEFB118	416	265	135	184	427	82	227
chr20:29965032-29965051_DEFB119_+	DEFB119	345	145	157	185	180	140	444
chr20:29965067-29965086_DEFB119_-	DEFB119	339	145	200	180	261	160	152
chr20:29965121-29965140_DEFB119_-	DEFB119	814	126	243	254	115	112	200
chr20:29978239-29978258_DEFB119_+	DEFB119	123	70	71	76	64	67	59
chr20:29992739-29992758_DEFB121_-	DEFB121	154	128	103	103	167	72	86
chr20:29993881-29993900_DEFB121_+	DEFB121	744	276	270	284	294	284	211
chr20:29993910-29993929_DEFB121_-	DEFB121	1472	352	669	550	272	691	615
chr20:30028513-30028532_DEFB123_-	DEFB123	115	84	71	129	106	77	130
chr20:30037829-30037848_DEFB123_+	DEFB123	416	157	155	323	114	165	203
chr20:30037869-30037888_DEFB123_+	DEFB123	162	129	53	110	121	50	272
chr20:30037954-30037973_DEFB123_-	DEFB123	480	191	202	167	174	218	151
chr20:30053365-30053384_DEFB124_+	DEFB124	835	265	292	412	301	133	250
chr20:30053431-30053450_DEFB124_-	DEFB124	471	221	236	287	272	201	359
chr20:30060762-30060781_DEFB124_+	DEFB124	427	191	265	162	432	204	281
chr20:30060792-30060811_DEFB124_-	DEFB124	1082	402	500	603	591	490	470
chr20:30064381-30064400_REM1_-	REM1	310	154	55	146	150	42	172
chr20:30065638-30065657_REM1_+	REM1	490	162	252	254	131	135	331
chr20:30070154-30070173_REM1_-	REM1	325	128	134	194	305	72	109
chr20:30071974-30071993_REM1_-	REM1	795	236	399	326	296	220	323
chr20:30102375-30102394_HM13_+	HM13	539	165	208	231	280	163	129
chr20:30125972-30125991_HM13_+	HM13	283	106	122	88	109	29	57
chr20:30132795-30132814_HM13_+	HM13	469	145	71	185	116	46	93
chr20:30137088-30137107_HM13_+	HM13	703	238	205	277	294	121	230
chr20:30193185-30193204_ID1_+	ID1	346	130	232	143	41	217	219
chr20:30193445-30193464_ID1_+	ID1	153	44	95	94	54	30	189
chr20:30193595-30193614_ID1_+	ID1	411	116	259	120	128	323	243
chr20:30193852-30193871_ID1_+	ID1	793	317	336	536	206	110	614
chr20:30227723-30227742_COX4I2_+	COX4I2	1045	188	128	418	313	81	240
chr20:30227812-30227831_COX4I2_+	COX4I2	573	175	79	128	118	38	112
chr20:30231234-30231253_COX4I2_-	COX4I2	270	106	106	211	84	135	283
chr20:30232639-30232658_COX4I2_+	COX4I2	417	378	178	309	305	78	408
chr20:3025211-3025230_GNRH2_-	GNRH2	403	117	153	30	36	144	22
chr20:30253818-30253837_BCL2L1_-	BCL2L1	547	99	118	168	85	110	136
chr20:3025398-3025417_GNRH2_+	GNRH2	901	404	332	531	503	153	487
chr20:3025433-3025452_GNRH2_-	GNRH2	473	270	109	290	116	18	404
chr20:3025451-3025470_GNRH2_+	GNRH2	399	350	209	368	624	179	261
chr20:3026837-3026856_MRPS26_+	MRPS26	916	214	349	341	263	302	248
chr20:3026854-3026873_MRPS26_-	MRPS26	421	201	153	190	90	70	126
chr20:3027129-3027148_MRPS26_+	MRPS26	176	32	42	56	3	15	68
chr20:3028484-3028503_MRPS26_+	MRPS26	281	160	100	177	135	35	31
chr20:30309725-30309744_BCL2L1_-	BCL2L1	785	17	27	3	0	17	12
chr20:30309748-30309767_BCL2L1_-	BCL2L1	287	0	4	1	0	0	0
chr20:30309916-30309935_BCL2L1_-	BCL2L1	612	259	268	276	483	355	216
chr20:30365366-30365385_TPX2_+	TPX2	68	8	6	17	0	5	0
chr20:30366646-30366665_TPX2_+	TPX2	503	93	30	87	27	22	55
chr20:30370113-30370132_TPX2_+	TPX2	339	13	40	87	2	102	46
chr20:30371533-30371552_TPX2_+	TPX2	223	55	47	12	13	29	0
chr20:30407931-30407950_MYLK2_+	MYLK2	328	173	111	160	250	75	168
chr20:30409464-30409483_MYLK2_+	MYLK2	183	41	86	54	45	20	83
chr20:30411353-30411372_MYLK2_+	MYLK2	193	71	153	42	32	56	35
chr20:30414452-30414471_MYLK2_-	MYLK2	482	157	218	247	158	143	212
chr20:30432678-30432697_FOXS1_+	FOXS1	480	142	231	177	126	83	103
chr20:30432924-30432943_FOXS1_-	FOXS1	463	164	173	299	301	177	247
chr20:30433083-30433102_FOXS1_-	FOXS1	353	76	68	106	78	103	106
chr20:30433241-30433260_FOXS1_-	FOXS1	621	233	185	242	204	311	238
chr20:30449217-30449236_DUSP15_+	DUSP15	1041	334	382	391	296	224	299
chr20:30449384-30449403_DUSP15_+	DUSP15	438	387	322	236	381	341	63
chr20:30449385-30449404_DUSP15_-	DUSP15	180	94	113	123	72	37	48
chr20:30458122-30458141_DUSP15_-	DUSP15	322	216	79	253	92	153	204
chr20:3052313-3052332_OXT_-	OXT	359	125	155	173	87	112	113
chr20:3052340-3052359_OXT_-	OXT	459	257	220	200	176	273	122
chr20:3052380-3052399_OXT_-	OXT	595	186	294	412	375	234	126
chr20:3053058-3053077_OXT_-	OXT	608	138	265	234	76	184	55
chr20:30534326-30534345_PDRG1_-	PDRG1	165	64	94	69	22	79	11
chr20:30539701-30539720_PDRG1_-	PDRG1	612	53	43	35	0	0	0
chr20:30539704-30539723_PDRG1_-	PDRG1	1097	43	133	44	0	27	5
chr20:30539752-30539771_PDRG1_-	PDRG1	126	57	18	46	12	18	39
chr20:30556308-30556327_XKR7_-	XKR7	174	88	50	65	68	47	35
chr20:30556363-30556382_XKR7_+	XKR7	526	245	279	269	288	156	444
chr20:30582966-30582985_XKR7_-	XKR7	573	208	206	170	540	162	204
chr20:30584470-30584489_XKR7_-	XKR7	73	42	61	55	22	69	51
chr20:30602815-30602834_CCM2L_-	CCM2L	429	246	180	261	337	367	235
chr20:30605622-30605641_CCM2L_-	CCM2L	247	99	111	126	127	61	76
chr20:30605793-30605812_CCM2L_+	CCM2L	514	170	165	211	99	129	130
chr20:30606854-30606873_CCM2L_-	CCM2L	245	198	183	207	249	271	134
chr20:3063418-3063437_AVP_-	AVP	446	316	214	80	334	179	45
chr20:3063635-3063654_AVP_+	AVP	34	19	17	41	31	19	82
chr20:3065242-3065261_AVP_-	AVP	223	174	121	159	291	78	233
chr20:3065243-3065262_AVP_-	AVP	376	147	207	208	274	106	122
chr20:30661142-30661161_HCK_+	HCK	183	51	47	63	49	9	45
chr20:30661520-30661539_HCK_+	HCK	286	101	138	115	111	137	53
chr20:30662461-30662480_HCK_-	HCK	540	208	277	240	257	148	177
chr20:30667583-30667602_HCK_+	HCK	182	101	64	131	155	53	144
chr20:30697531-30697550_TM9SF4_+	TM9SF4	263	188	139	242	218	135	342
chr20:307012-307031_SOX12_-	SOX12	706	287	349	525	351	323	424
chr20:307123-307142_SOX12_+	SOX12	354	118	104	155	129	61	38
chr20:30729412-30729431_TM9SF4_+	TM9SF4	176	29	64	77	79	57	71
chr20:30729595-30729614_TM9SF4_-	TM9SF4	342	80	103	122	34	81	271
chr20:30730802-30730821_TM9SF4_-	TM9SF4	211	48	81	78	32	53	201
chr20:307406-307425_SOX12_-	SOX12	521	276	155	247	358	100	306
chr20:307450-307469_SOX12_+	SOX12	304	109	79	167	92	84	85
chr20:30784765-30784784_PLAGL2_+	PLAGL2	335	196	65	136	124	72	107
chr20:30784843-30784862_PLAGL2_+	PLAGL2	94	127	73	107	243	136	87
chr20:30789930-30789949_PLAGL2_-	PLAGL2	168	81	59	38	46	11	51
chr20:30789935-30789954_PLAGL2_+	PLAGL2	363	165	108	205	215	151	270
chr20:30795772-30795791_POFUT1_-	POFUT1	345	158	159	103	154	126	132
chr20:30797943-30797962_POFUT1_-	POFUT1	399	303	175	251	405	126	139
chr20:30803191-30803210_POFUT1_+	POFUT1	357	95	190	59	146	150	25
chr20:30818677-30818696_POFUT1_-	POFUT1	446	160	163	331	254	159	499
chr20:30898711-30898730_KIF3B_+	KIF3B	112	49	26	22	14	50	16
chr20:30898863-30898882_KIF3B_-	KIF3B	254	140	73	231	94	43	190
chr20:30904642-30904661_KIF3B_+	KIF3B	181	73	69	108	60	97	32
chr20:30915374-30915393_KIF3B_+	KIF3B	315	92	200	117	67	80	22
chr20:30946628-30946647_ASXL1_-	ASXL1	662	312	327	357	258	356	402
chr20:30956831-30956850_ASXL1_-	ASXL1	301	54	116	93	155	95	27
chr20:3095970-3095989_UBOX5_-	UBOX5	356	74	42	36	29	18	41
chr20:31015941-31015960_ASXL1_-	ASXL1	352	330	167	352	467	166	264
chr20:31016199-31016218_ASXL1_-	ASXL1	411	160	149	232	204	118	79
chr20:3102360-3102379_UBOX5_-	UBOX5	526	90	151	219	219	55	244
chr20:3102936-3102955_UBOX5_-	UBOX5	697	290	232	256	339	181	192
chr20:3103968-3103987_UBOX5_+	UBOX5	705	199	297	160	347	325	87
chr20:31074542-31074561_C20orf112_+	C20orf112	529	222	155	163	133	140	176
chr20:31099220-31099239_C20orf112_+	C20orf112	355	105	108	125	228	84	218
chr20:31108651-31108670_C20orf112_-	C20orf112	79	25	16	40	42	9	71
chr20:31108683-31108702_C20orf112_+	C20orf112	290	81	108	176	61	65	125
chr20:3127505-3127524_FASTKD5_+	FASTKD5	224	66	46	119	22	0	7
chr20:3127662-3127681_FASTKD5_+	FASTKD5	308	245	126	176	389	173	196
chr20:3127720-3127739_FASTKD5_-	FASTKD5	618	194	290	253	61	216	91
chr20:3127789-3127808_FASTKD5_-	FASTKD5	151	58	54	65	76	75	20
chr20:31291201-31291220_COMMD7_-	COMMD7	200	67	54	127	111	42	185
chr20:31292650-31292669_COMMD7_+	COMMD7	269	141	29	112	140	72	140
chr20:31331116-31331135_COMMD7_-	COMMD7	280	162	64	222	71	86	289
chr20:31331176-31331195_COMMD7_-	COMMD7	448	215	153	370	362	101	257
chr20:31368154-31368173_DNMT3B_+	DNMT3B	565	185	278	234	185	220	248
chr20:31369169-31369188_DNMT3B_+	DNMT3B	99	23	9	75	16	10	58
chr20:31372564-31372583_DNMT3B_+	DNMT3B	284	257	62	169	408	82	165
chr20:31374411-31374430_DNMT3B_-	DNMT3B	315	109	114	86	117	74	175
chr20:31424590-31424609_MAPRE1_-	MAPRE1	129	89	76	127	126	33	126
chr20:31427596-31427615_MAPRE1_-	MAPRE1	192	62	111	114	58	58	70
chr20:31427597-31427616_MAPRE1_+	MAPRE1	127	25	47	30	28	17	27
chr20:31427602-31427621_MAPRE1_+	MAPRE1	245	123	131	92	229	75	46
chr20:3145324-3145343_LZTS3_-	LZTS3	908	293	594	408	275	510	196
chr20:3146145-3146164_LZTS3_-	LZTS3	287	92	86	150	117	84	211
chr20:3147348-3147367_LZTS3_+	LZTS3	429	135	237	205	106	92	183
chr20:3147394-3147413_LZTS3_+	LZTS3	614	211	197	236	188	138	185
chr20:31587871-31587890_SUN5_+	SUN5	90	37	73	23	23	88	49
chr20:31590406-31590425_SUN5_+	SUN5	386	274	187	422	331	282	438
chr20:31590694-31590713_SUN5_-	SUN5	185	66	148	183	112	36	134
chr20:31592141-31592160_SUN5_-	SUN5	332	225	128	216	240	71	306
chr20:31596429-31596448_BPIFB2_-	BPIFB2	194	49	90	113	99	60	185
chr20:31600645-31600664_BPIFB2_-	BPIFB2	90	21	27	32	37	30	18
chr20:31601717-31601736_BPIFB2_-	BPIFB2	118	47	34	73	100	13	49
chr20:31604875-31604894_BPIFB2_+	BPIFB2	515	191	186	281	126	141	283
chr20:31619440-31619459_BPIFB6_+	BPIFB6	469	225	166	152	203	113	110
chr20:31620858-31620877_BPIFB6_+	BPIFB6	233	138	98	136	177	169	140
chr20:31622658-31622677_BPIFB6_-	BPIFB6	183	147	73	311	236	157	369
chr20:31622945-31622964_BPIFB6_-	BPIFB6	604	174	225	245	265	96	266
chr20:31643332-31643351_BPIFB3_+	BPIFB3	201	143	64	127	77	206	38
chr20:31644398-31644417_BPIFB3_+	BPIFB3	285	116	145	306	24	98	378
chr20:31647193-31647212_BPIFB3_+	BPIFB3	350	286	145	223	347	122	398
chr20:31647730-31647749_BPIFB3_+	BPIFB3	418	140	114	271	114	42	146
chr20:31671319-31671338_BPIFB4_+	BPIFB4	127	45	65	130	9	55	48
chr20:31672725-31672744_BPIFB4_-	BPIFB4	36	20	18	18	4	18	0
chr20:31673854-31673873_BPIFB4_+	BPIFB4	286	190	141	215	313	154	300
chr20:31676814-31676833_BPIFB4_-	BPIFB4	925	492	335	434	674	272	796
chr20:31757029-31757048_BPIFA2_+	BPIFA2	405	196	158	237	200	95	291
chr20:31761925-31761944_BPIFA2_+	BPIFA2	170	154	71	171	115	25	214
chr20:31763248-31763267_BPIFA2_-	BPIFA2	358	218	159	218	160	230	204
chr20:31766021-31766040_BPIFA2_-	BPIFA2	484	304	232	389	450	363	304
chr20:31805378-31805397_BPIFA3_-	BPIFA3	454	103	184	246	48	124	171
chr20:3180685-3180704_DDRGK1_+	DDRGK1	331	205	116	109	93	79	36
chr20:3181071-3181090_DDRGK1_-	DDRGK1	219	150	77	113	179	59	42
chr20:31811711-31811730_BPIFA3_-	BPIFA3	955	459	347	454	492	193	346
chr20:31812969-31812988_BPIFA3_+	BPIFA3	871	387	473	572	493	272	597
chr20:31814762-31814781_BPIFA3_-	BPIFA3	1103	292	409	367	414	377	300
chr20:31825512-31825531_BPIFA1_+	BPIFA1	344	203	131	150	194	83	189
chr20:31828043-31828062_BPIFA1_-	BPIFA1	594	175	269	148	178	220	195
chr20:31829206-31829225_BPIFA1_-	BPIFA1	685	232	154	392	485	79	246
chr20:31829888-31829907_BPIFA1_+	BPIFA1	589	269	239	224	322	338	141
chr20:3183911-3183930_DDRGK1_-	DDRGK1	484	216	94	159	225	87	331
chr20:3185243-3185262_DDRGK1_-	DDRGK1	1214	237	500	494	197	333	451
chr20:31873887-31873906_BPIFB1_-	BPIFB1	474	139	170	275	71	88	163
chr20:31876603-31876622_BPIFB1_-	BPIFB1	613	275	481	295	428	460	158
chr20:31877774-31877793_BPIFB1_-	BPIFB1	467	362	318	359	452	396	339
chr20:31878780-31878799_BPIFB1_-	BPIFB1	551	282	286	421	455	367	280
chr20:3190242-3190261_ITPA_+	ITPA	286	61	88	71	17	23	27
chr20:31967400-31967419_CDK5RAP1_-	CDK5RAP1	747	383	272	346	323	219	308
chr20:31973520-31973539_CDK5RAP1_-	CDK5RAP1	1191	400	411	335	237	246	319
chr20:31975228-31975247_CDK5RAP1_+	CDK5RAP1	884	296	253	229	500	356	252
chr20:31982840-31982859_CDK5RAP1_-	CDK5RAP1	670	236	268	169	382	153	93
chr20:3199215-3199234_ITPA_+	ITPA	788	154	446	341	105	117	83
chr20:32000225-32000244_SNTA1_-	SNTA1	1109	360	302	511	369	314	532
chr20:32000542-32000561_SNTA1_-	SNTA1	214	85	78	101	45	76	148
chr20:3202507-3202526_ITPA_+	ITPA	686	106	200	293	91	82	98
chr20:32026764-32026783_SNTA1_-	SNTA1	371	140	133	260	175	127	304
chr20:32031121-32031140_SNTA1_+	SNTA1	341	140	87	233	154	30	189
chr20:3204054-3204073_ITPA_-	ITPA	417	237	92	332	47	25	119
chr20:32078088-32078107_CBFA2T2_-	CBFA2T2	195	168	45	150	139	73	165
chr20:3214750-3214769_SLC4A11_-	SLC4A11	889	440	439	653	933	277	656
chr20:3215245-3215264_SLC4A11_-	SLC4A11	217	85	67	76	54	31	31
chr20:3215487-3215506_SLC4A11_-	SLC4A11	233	111	65	156	143	37	178
chr20:3218200-3218219_SLC4A11_+	SLC4A11	212	112	128	143	222	189	72
chr20:32194878-32194897_CBFA2T2_-	CBFA2T2	399	140	142	85	211	255	198
chr20:32198950-32198969_CBFA2T2_+	CBFA2T2	151	120	42	112	140	41	73
chr20:32211081-32211100_CBFA2T2_+	CBFA2T2	430	237	120	227	146	91	377
chr20:32247470-32247489_NECAB3_+	NECAB3	384	65	136	150	137	130	41
chr20:32248192-32248211_NECAB3_-	NECAB3	78	95	55	40	127	136	50
chr20:32250153-32250172_C20orf144_-	C20orf144	124	97	88	110	102	333	180
chr20:32250234-32250253_C20orf144_-	C20orf144	0	0	0	0	0	0	0
chr20:32251465-32251484_C20orf144_+	C20orf144	425	134	222	226	232	159	152
chr20:32251624-32251643_C20orf144_-	C20orf144	958	583	672	487	809	417	386
chr20:32255771-32255790_ACTL10_+	ACTL10	472	187	157	211	105	113	279
chr20:32255784-32255803_ACTL10_+	ACTL10	389	127	93	104	87	192	34
chr20:32255791-32255810_ACTL10_-	ACTL10	265	137	181	140	149	157	151
chr20:32255978-32255997_ACTL10_-	ACTL10	274	71	153	155	12	153	64
chr20:32257246-32257265_NECAB3_-	NECAB3	376	91	112	221	258	61	141
chr20:32262033-32262052_NECAB3_+	NECAB3	1158	465	370	474	516	278	395
chr20:32264607-32264626_E2F1_+	E2F1	272	166	100	259	209	56	190
chr20:32265021-32265040_E2F1_+	E2F1	523	285	166	139	140	190	62
chr20:32265246-32265265_E2F1_-	E2F1	933	283	283	360	161	230	342
chr20:32268214-32268233_E2F1_-	E2F1	200	40	64	151	46	18	211
chr20:32295667-32295686_PXMP4_-	PXMP4	527	144	180	198	200	118	258
chr20:32298405-32298424_PXMP4_-	PXMP4	1004	363	569	849	227	483	1165
chr20:32307909-32307928_PXMP4_+	PXMP4	294	89	135	172	76	101	135
chr20:32307979-32307998_PXMP4_+	PXMP4	765	408	363	436	423	209	197
chr20:32333008-32333027_ZNF341_-	ZNF341	1020	208	269	552	181	350	319
chr20:32341167-32341186_ZNF341_-	ZNF341	1090	520	460	532	511	366	672
chr20:32345014-32345033_ZNF341_+	ZNF341	49	59	4	35	57	32	26
chr20:32349737-32349756_ZNF341_+	ZNF341	171	111	26	99	123	34	70
chr20:32436311-32436330_CHMP4B_+	CHMP4B	252	124	108	39	118	36	35
chr20:32438851-32438870_CHMP4B_+	CHMP4B	590	179	181	220	252	180	213
chr20:32439970-32439989_CHMP4B_-	CHMP4B	744	62	29	52	72	0	62
chr20:32441315-32441334_CHMP4B_+	CHMP4B	193	120	96	133	148	73	114
chr20:32660021-32660040_RALY_-	RALY	353	256	166	172	113	86	150
chr20:32661388-32661407_RALY_+	RALY	316	119	119	224	100	121	149
chr20:32661624-32661643_RALY_-	RALY	469	189	250	162	69	219	75
chr20:32663747-32663766_RALY_-	RALY	888	378	345	319	381	134	212
chr20:32677569-32677588_EIF2S2_+	EIF2S2	365	103	128	158	43	83	59
chr20:32677646-32677665_EIF2S2_+	EIF2S2	325	32	13	96	13	11	6
chr20:32848312-32848331_ASIP_-	ASIP	464	333	415	316	207	236	180
chr20:32848325-32848344_ASIP_-	ASIP	85	25	35	45	66	56	23
chr20:32856912-32856931_ASIP_-	ASIP	615	213	227	175	201	274	270
chr20:32856948-32856967_ASIP_-	ASIP	506	157	217	427	135	246	510
chr20:32878140-32878159_AHCY_-	AHCY	513	283	178	256	449	164	203
chr20:32878571-32878590_AHCY_+	AHCY	554	84	145	80	81	29	17
chr20:32880214-32880233_AHCY_-	AHCY	841	149	101	98	37	4	0
chr20:32883248-32883267_AHCY_-	AHCY	865	67	97	70	0	0	11
chr20:33001643-33001662_ITCH_+	ITCH	78	61	54	89	123	115	71
chr20:33028089-33028108_ITCH_+	ITCH	499	228	285	378	371	221	346
chr20:33030017-33030036_ITCH_+	ITCH	393	373	167	261	407	184	274
chr20:33033082-33033101_ITCH_+	ITCH	791	161	311	225	161	244	277
chr20:330332-330351_NRSN2_-	NRSN2	841	282	234	295	305	188	442
chr20:330422-330441_NRSN2_-	NRSN2	14	10	4	9	11	11	41
chr20:33114093-33114112_DYNLRB1_+	DYNLRB1	133	5	4	4	0	0	0
chr20:33122433-33122452_DYNLRB1_+	DYNLRB1	192	4	39	12	4	136	0
chr20:33122468-33122487_DYNLRB1_-	DYNLRB1	680	111	96	228	141	76	102
chr20:33122487-33122506_DYNLRB1_+	DYNLRB1	154	90	75	98	67	36	71
chr20:3312968-3312987_C20orf194_+	C20orf194	201	96	165	171	108	152	127
chr20:33146683-33146702_MAP1LC3A_+	MAP1LC3A	502	163	181	358	159	81	118
chr20:33147019-33147038_MAP1LC3A_-	MAP1LC3A	528	170	176	149	75	138	117
chr20:33147620-33147639_MAP1LC3A_-	MAP1LC3A	549	465	357	439	469	418	598
chr20:33147680-33147699_MAP1LC3A_-	MAP1LC3A	138	82	98	30	129	96	33
chr20:3321173-3321192_C20orf194_-	C20orf194	615	168	246	217	152	502	388
chr20:3329180-3329199_C20orf194_-	C20orf194	106	53	11	24	55	6	8
chr20:33296609-33296628_TP53INP2_-	TP53INP2	572	216	278	226	97	154	274
chr20:33297306-33297325_TP53INP2_+	TP53INP2	513	206	231	151	220	260	177
chr20:33297320-33297339_TP53INP2_-	TP53INP2	941	276	297	196	433	176	48
chr20:33297999-33298018_TP53INP2_+	TP53INP2	513	166	153	237	139	167	170
chr20:33345438-33345457_NCOA6_+	NCOA6	230	85	46	188	45	81	71
chr20:33346676-33346695_NCOA6_+	NCOA6	275	78	103	95	77	30	127
chr20:33356324-33356343_NCOA6_-	NCOA6	365	111	86	69	59	65	19
chr20:33370083-33370102_NCOA6_-	NCOA6	60	51	30	32	29	36	30
chr20:333890-333909_NRSN2_+	NRSN2	377	143	150	184	288	194	159
chr20:334233-334252_NRSN2_-	NRSN2	212	116	112	172	96	128	203
chr20:33449265-33449284_GGT7_+	GGT7	631	421	566	481	373	297	265
chr20:33450730-33450749_GGT7_+	GGT7	296	204	114	207	174	151	195
chr20:33451193-33451212_GGT7_+	GGT7	685	340	364	244	434	328	233
chr20:33460535-33460554_GGT7_-	GGT7	534	196	286	216	314	173	151
chr20:33464529-33464548_ACSS2_+	ACSS2	386	267	397	228	374	395	267
chr20:33470658-33470677_ACSS2_-	ACSS2	268	137	85	251	140	168	403
chr20:33500882-33500901_ACSS2_+	ACSS2	305	264	91	163	176	54	120
chr20:33501259-33501278_ACSS2_-	ACSS2	175	85	69	166	93	224	114
chr20:33523426-33523445_GSS_-	GSS	407	192	127	159	138	58	86
chr20:33524577-33524596_GSS_-	GSS	108	69	63	90	52	64	97
chr20:33529536-33529555_GSS_+	GSS	221	158	135	133	115	144	207
chr20:33539642-33539661_GSS_-	GSS	176	160	111	106	191	122	27
chr20:33565836-33565855_MYH7B_+	MYH7B	955	501	376	437	522	432	667
chr20:33567236-33567255_MYH7B_+	MYH7B	402	130	114	79	141	88	26
chr20:33567594-33567613_MYH7B_-	MYH7B	261	78	44	62	197	15	50
chr20:33568445-33568464_MYH7B_-	MYH7B	646	248	319	119	285	364	241
chr20:33609137-33609156_TRPC4AP_+	TRPC4AP	406	174	106	254	141	68	249
chr20:33645334-33645353_TRPC4AP_-	TRPC4AP	668	219	265	416	277	218	479
chr20:33665936-33665955_TRPC4AP_-	TRPC4AP	165	85	47	120	119	56	91
chr20:33680578-33680597_TRPC4AP_-	TRPC4AP	374	88	115	102	77	45	110
chr20:33722549-33722568_EDEM2_+	EDEM2	786	294	183	316	367	131	175
chr20:33732767-33732786_EDEM2_+	EDEM2	151	132	100	69	18	94	90
chr20:33734657-33734676_EDEM2_+	EDEM2	314	161	74	163	229	64	211
chr20:33735010-33735029_EDEM2_+	EDEM2	315	128	137	148	119	96	75
chr20:33762565-33762584_PROCR_+	PROCR	546	100	125	232	34	52	145
chr20:33762566-33762585_PROCR_+	PROCR	733	221	384	450	99	390	448
chr20:33764121-33764140_PROCR_-	PROCR	344	98	94	160	210	72	126
chr20:33764511-33764530_PROCR_+	PROCR	477	122	315	240	307	344	218
chr20:33834659-33834678_MMP24_-	MMP24	394	89	195	210	153	194	157
chr20:33839724-33839743_MMP24_-	MMP24	620	247	257	255	318	120	223
chr20:33842273-33842292_MMP24_+	MMP24	482	189	217	221	121	197	35
chr20:33851666-33851685_MMP24_-	MMP24	140	37	76	55	10	67	59
chr20:33867374-33867393_EIF6_+	EIF6	256	114	83	109	206	60	115
chr20:33867888-33867907_EIF6_-	EIF6	384	9	26	26	0	24	20
chr20:33868516-33868535_EIF6_-	EIF6	210	87	156	179	160	119	185
chr20:33872010-33872029_EIF6_+	EIF6	194	11	13	17	0	0	0
chr20:33874398-33874417_FAM83C_+	FAM83C	307	180	173	180	204	224	275
chr20:33874417-33874436_FAM83C_-	FAM83C	329	122	204	113	47	153	126
chr20:33874418-33874437_FAM83C_-	FAM83C	319	79	131	166	39	107	313
chr20:33874559-33874578_FAM83C_-	FAM83C	314	148	159	147	282	134	95
chr20:3388120-3388139_C20orf194_+	C20orf194	677	204	134	346	123	109	404
chr20:33962021-33962040_UQCC1_+	UQCC1	314	202	114	187	257	116	66
chr20:33969736-33969755_UQCC1_+	UQCC1	149	63	44	114	9	86	135
chr20:33971843-33971862_UQCC1_-	UQCC1	263	175	106	208	63	184	295
chr20:33981932-33981951_UQCC1_-	UQCC1	412	301	258	271	369	211	221
chr20:34022603-34022622_GDF5OS_+	GDF5OS	259	255	104	208	255	140	242
chr20:34022604-34022623_GDF5OS_+	GDF5OS	192	90	39	99	65	53	63
chr20:34022627-34022646_GDF5OS_+	GDF5OS	625	298	272	316	368	111	321
chr20:34022630-34022649_GDF5OS_+	GDF5OS	101	83	72	26	58	66	12
chr20:34025180-34025199_GDF5_+	GDF5	358	168	141	190	130	164	29
chr20:34025486-34025505_GDF5_-	GDF5	104	70	56	93	166	128	76
chr20:34025535-34025554_GDF5_+	GDF5	343	161	214	91	90	103	173
chr20:34025573-34025592_GDF5_-	GDF5	247	57	100	82	55	77	98
chr20:34050312-34050331_CEP250_+	CEP250	237	52	64	87	34	2	90
chr20:34051433-34051452_CEP250_+	CEP250	134	62	38	47	39	5	50
chr20:34053629-34053648_CEP250_+	CEP250	233	124	127	130	125	90	38
chr20:34053992-34054011_CEP250_+	CEP250	542	112	270	229	129	263	176
chr20:34116312-34116331_C20orf173_-	C20orf173	316	158	121	119	192	123	85
chr20:34116629-34116648_C20orf173_+	C20orf173	115	132	42	116	78	84	129
chr20:34117042-34117061_C20orf173_+	C20orf173	279	161	129	84	229	150	160
chr20:34117060-34117079_C20orf173_+	C20orf173	929	304	371	262	465	283	211
chr20:34130121-34130140_ERGIC3_+	ERGIC3	411	157	117	133	199	97	159
chr20:34136349-34136368_ERGIC3_-	ERGIC3	711	164	221	181	114	149	118
chr20:34143981-34144000_ERGIC3_-	ERGIC3	344	144	116	105	141	61	49
chr20:34144818-34144837_ERGIC3_-	ERGIC3	300	41	43	67	32	34	55
chr20:34204109-34204128_SPAG4_+	SPAG4	641	193	177	310	352	213	502
chr20:34205139-34205158_SPAG4_-	SPAG4	714	235	291	253	304	171	189
chr20:34205458-34205477_SPAG4_+	SPAG4	473	184	118	179	302	146	283
chr20:34205700-34205719_SPAG4_-	SPAG4	305	125	133	158	160	58	86
chr20:34214541-34214560_CPNE1_+	CPNE1	376	85	253	161	244	345	245
chr20:34219884-34219903_CPNE1_+	CPNE1	122	9	56	73	8	116	99
chr20:34220484-34220503_CPNE1_-	CPNE1	804	294	409	416	286	262	309
chr20:34220807-34220826_CPNE1_+	CPNE1	354	234	195	127	317	195	276
chr20:34240816-34240835_RBM12_+	RBM12	161	102	58	81	64	43	81
chr20:34241540-34241559_RBM12_-	RBM12	112	24	61	11	19	34	32
chr20:34241827-34241846_RBM12_-	RBM12	285	164	56	128	118	32	157
chr20:34242667-34242686_RBM12_+	RBM12	967	391	438	274	229	180	202
chr20:34263011-34263030_NFS1_-	NFS1	839	216	196	227	114	21	129
chr20:34285698-34285717_NFS1_+	NFS1	377	8	2	18	0	0	0
chr20:34286476-34286495_NFS1_+	NFS1	0	3	1	2	5	1	2
chr20:34287174-34287193_NFS1_-	NFS1	1911	443	437	555	535	134	222
chr20:34287577-34287596_ROMO1_-	ROMO1	778	98	113	110	38	95	52
chr20:34287655-34287674_ROMO1_-	ROMO1	301	9	17	25	5	0	0
chr20:34288788-34288807_ROMO1_-	ROMO1	0	2	0	0	0	0	2
chr20:34288806-34288825_ROMO1_-	ROMO1	279	51	52	29	16	30	0
chr20:34304681-34304700_RBM39_-	RBM39	157	15	19	11	0	5	0
chr20:34312996-34313015_RBM39_-	RBM39	244	22	29	7	12	13	0
chr20:34317420-34317439_RBM39_-	RBM39	748	196	286	421	305	430	360
chr20:34319919-34319938_RBM39_-	RBM39	226	42	96	51	46	43	47
chr20:34389468-34389487_PHF20_+	PHF20	315	79	148	130	83	63	88
chr20:34430567-34430586_PHF20_-	PHF20	121	51	23	67	50	39	48
chr20:34435328-34435347_PHF20_-	PHF20	909	545	295	391	461	237	234
chr20:34459022-34459041_PHF20_+	PHF20	392	266	166	230	261	225	190
chr20:3452133-3452152_ATRN_+	ATRN	400	95	143	81	125	109	111
chr20:34541675-34541694_SCAND1_+	SCAND1	416	187	138	122	245	107	123
chr20:34541723-34541742_SCAND1_-	SCAND1	507	141	319	169	212	214	240
chr20:34541777-34541796_SCAND1_-	SCAND1	412	199	235	373	172	116	434
chr20:34542133-34542152_SCAND1_+	SCAND1	856	262	342	270	144	217	352
chr20:34560550-34560569_CNBD2_+	CNBD2	144	102	30	140	116	60	60
chr20:34563900-34563919_CNBD2_+	CNBD2	608	281	158	197	254	145	92
chr20:34571913-34571932_CNBD2_+	CNBD2	102	33	16	83	22	30	42
chr20:34572650-34572669_CNBD2_+	CNBD2	43	28	9	33	26	12	25
chr20:34761729-34761748_EPB41L1_+	EPB41L1	313	106	133	119	109	241	189
chr20:34763504-34763523_EPB41L1_+	EPB41L1	228	90	82	146	105	75	170
chr20:34765865-34765884_EPB41L1_+	EPB41L1	569	321	145	355	196	126	353
chr20:34773057-34773076_EPB41L1_+	EPB41L1	236	94	146	172	102	183	261
chr20:34827976-34827995_AAR2_+	AAR2	212	119	62	89	117	66	23
chr20:34828009-34828028_AAR2_-	AAR2	121	40	33	34	17	5	17
chr20:34832791-34832810_AAR2_-	AAR2	282	27	159	131	35	89	97
chr20:34843586-34843605_AAR2_+	AAR2	1179	366	456	475	593	366	325
chr20:35060465-35060484_DLGAP4_-	DLGAP4	183	40	45	22	47	28	32
chr20:35064638-35064657_DLGAP4_+	DLGAP4	356	101	131	178	40	114	61
chr20:35068231-35068250_DLGAP4_-	DLGAP4	465	331	313	214	418	163	275
chr20:35075298-35075317_DLGAP4_-	DLGAP4	1094	700	407	699	917	283	507
chr20:35173316-35173335_MYL9_+	MYL9	1244	517	583	477	742	270	471
chr20:35177502-35177521_MYL9_+	MYL9	364	229	244	267	226	252	347
chr20:35177547-35177566_MYL9_+	MYL9	653	162	197	216	163	109	395
chr20:35177583-35177602_MYL9_+	MYL9	238	34	137	209	91	109	295
chr20:35219339-35219358_TGIF2_-	TGIF2	894	360	667	499	508	520	463
chr20:35219391-35219410_TGIF2_+	TGIF2	1107	513	346	454	706	339	275
chr20:35219483-35219502_TGIF2_-	TGIF2	945	484	548	712	373	512	1010
chr20:35219723-35219742_TGIF2_+	TGIF2	195	44	27	112	54	25	4
chr20:35234343-35234362_C20orf24_+	C20orf24	262	38	78	54	31	63	3
chr20:35234347-35234366_C20orf24_+	C20orf24	552	233	267	185	247	203	80
chr20:35234387-35234406_C20orf24_+	C20orf24	412	157	131	185	244	101	112
chr20:35234432-35234451_C20orf24_+	C20orf24	453	116	184	176	174	90	141
chr20:35243626-35243645_SLA2_+	SLA2	324	148	148	146	316	169	121
chr20:35261949-35261968_SLA2_-	SLA2	255	152	90	203	221	148	201
chr20:35262965-35262984_SLA2_-	SLA2	62	43	47	38	68	68	26
chr20:3526433-3526452_ATRN_+	ATRN	793	421	258	619	343	171	479
chr20:35269683-35269702_SLA2_+	SLA2	406	153	219	253	221	167	200
chr20:35293484-35293503_NDRG3_-	NDRG3	427	262	254	194	240	168	92
chr20:35299746-35299765_NDRG3_-	NDRG3	762	269	475	270	301	452	190
chr20:35315905-35315924_NDRG3_+	NDRG3	411	129	196	285	301	197	140
chr20:35317129-35317148_NDRG3_-	NDRG3	165	107	55	125	171	64	172
chr20:35384096-35384115_DSN1_+	DSN1	330	45	28	129	46	55	105
chr20:35390900-35390919_DSN1_-	DSN1	196	119	47	122	93	25	61
chr20:35396400-35396419_DSN1_-	DSN1	147	8	7	16	5	0	0
chr20:35399313-35399332_DSN1_-	DSN1	222	67	80	103	36	49	47
chr20:3540049-3540068_ATRN_-	ATRN	313	208	126	255	385	96	120
chr20:3541416-3541435_ATRN_+	ATRN	161	33	136	113	63	100	88
chr20:35445840-35445859_SOGA1_-	SOGA1	859	264	346	376	525	330	544
chr20:35457573-35457592_SOGA1_-	SOGA1	274	54	102	42	21	79	101
chr20:35467790-35467809_SOGA1_-	SOGA1	524	159	146	166	185	240	208
chr20:35491366-35491385_SOGA1_-	SOGA1	880	287	445	368	254	400	267
chr20:35504589-35504608_TLDC2_-	TLDC2	350	101	141	130	52	8	108
chr20:35506310-35506329_TLDC2_+	TLDC2	462	115	188	160	88	70	185
chr20:35507483-35507502_TLDC2_-	TLDC2	206	175	176	283	142	190	354
chr20:35509079-35509098_TLDC2_+	TLDC2	184	106	71	105	178	50	276
chr20:35547774-35547793_SAMHD1_+	SAMHD1	191	73	35	71	68	37	109
chr20:35555599-35555618_SAMHD1_-	SAMHD1	1063	409	388	288	244	210	230
chr20:35563553-35563572_SAMHD1_+	SAMHD1	181	156	83	145	50	190	215
chr20:35579927-35579946_SAMHD1_+	SAMHD1	148	103	73	23	101	138	0
chr20:35695427-35695446_RBL1_+	RBL1	245	69	82	81	61	47	27
chr20:35696391-35696410_RBL1_-	RBL1	788	220	359	268	163	256	545
chr20:35717511-35717530_RBL1_-	RBL1	271	102	90	159	45	140	73
chr20:35724237-35724256_RBL1_-	RBL1	577	314	196	381	713	331	324
chr20:35807769-35807788_RPN2_-	RPN2	740	31	70	47	0	44	0
chr20:35812733-35812752_RPN2_-	RPN2	343	80	64	99	32	31	0
chr20:35826837-35826856_RPN2_-	RPN2	373	234	154	138	195	404	152
chr20:35832333-35832352_RPN2_+	RPN2	559	171	159	273	101	56	337
chr20:35882635-35882654_GHRH_-	GHRH	343	100	97	159	78	69	207
chr20:35884799-35884818_GHRH_-	GHRH	758	232	332	337	237	303	429
chr20:35884817-35884836_GHRH_+	GHRH	453	162	275	246	89	308	255
chr20:35885236-35885255_GHRH_+	GHRH	461	270	162	481	300	259	469
chr20:35929675-35929694_MANBAL_+	MANBAL	488	200	123	276	256	262	330
chr20:35929678-35929697_MANBAL_+	MANBAL	894	356	355	486	390	260	178
chr20:35929795-35929814_MANBAL_+	MANBAL	308	143	93	97	268	42	59
chr20:35944740-35944759_MANBAL_+	MANBAL	306	146	96	171	240	161	126
chr20:36012562-36012581_SRC_+	SRC	294	102	97	197	64	35	164
chr20:36014490-36014509_SRC_-	SRC	179	78	92	105	67	95	43
chr20:36022624-36022643_SRC_+	SRC	100	29	19	80	38	17	36
chr20:36024584-36024603_SRC_+	SRC	150	74	74	105	99	113	52
chr20:36147447-36147466_BLCAP_+	BLCAP	573	280	233	270	287	224	275
chr20:36147500-36147519_BLCAP_+	BLCAP	362	106	213	181	120	182	50
chr20:36147501-36147520_BLCAP_+	BLCAP	656	500	376	514	321	252	368
chr20:36147546-36147565_BLCAP_+	BLCAP	585	170	204	248	172	62	170
chr20:36149724-36149743_NNAT_+	NNAT	961	676	637	708	694	459	1076
chr20:36149730-36149749_NNAT_+	NNAT	1077	454	403	530	647	300	734
chr20:36149756-36149775_NNAT_-	NNAT	227	124	58	6	179	69	25
chr20:36151100-36151119_NNAT_+	NNAT	607	275	210	386	489	176	430
chr20:36361373-36361392_CTNNBL1_+	CTNNBL1	238	101	147	103	101	130	73
chr20:36374936-36374955_CTNNBL1_+	CTNNBL1	651	30	35	108	11	44	10
chr20:36385970-36385989_CTNNBL1_-	CTNNBL1	479	58	51	73	55	30	41
chr20:36393670-36393689_CTNNBL1_+	CTNNBL1	354	114	74	64	107	34	3
chr20:3641201-3641220_GFRA4_-	GFRA4	305	92	140	100	42	78	66
chr20:3641202-3641221_GFRA4_-	GFRA4	179	59	71	30	98	49	52
chr20:3641662-3641681_GFRA4_+	GFRA4	243	261	174	151	389	91	237
chr20:3641722-3641741_GFRA4_+	GFRA4	799	203	232	462	112	178	364
chr20:3655246-3655265_ADAM33_-	ADAM33	195	101	86	112	259	74	68
chr20:3655480-3655499_ADAM33_-	ADAM33	232	170	83	119	419	90	73
chr20:3655717-3655736_ADAM33_-	ADAM33	52	45	34	38	69	31	29
chr20:36560074-36560093_VSTM2L_+	VSTM2L	138	85	71	88	23	35	28
chr20:36560172-36560191_VSTM2L_+	VSTM2L	332	81	156	95	48	140	109
chr20:36561952-36561971_VSTM2L_+	VSTM2L	435	259	105	240	253	76	172
chr20:36572467-36572486_VSTM2L_+	VSTM2L	393	184	144	119	191	148	65
chr20:3660146-3660165_ADAM33_+	ADAM33	357	190	220	310	291	318	220
chr20:36627593-36627612_TTI1_+	TTI1	248	89	83	116	37	77	57
chr20:36631092-36631111_TTI1_-	TTI1	245	62	71	150	73	104	37
chr20:36634644-36634663_TTI1_-	TTI1	36	18	7	6	1	6	0
chr20:36641015-36641034_TTI1_+	TTI1	494	105	152	173	84	108	18
chr20:36662448-36662467_RPRD1B_-	RPRD1B	633	163	297	307	67	80	96
chr20:36676802-36676821_RPRD1B_+	RPRD1B	419	101	112	103	90	28	66
chr20:36685984-36686003_RPRD1B_+	RPRD1B	409	187	161	153	229	185	196
chr20:36694580-36694599_RPRD1B_-	RPRD1B	191	56	56	114	7	60	31
chr20:36775242-36775261_TGM2_-	TGM2	205	125	85	175	207	83	93
chr20:36784328-36784347_TGM2_+	TGM2	171	125	77	156	112	100	81
chr20:36789877-36789896_TGM2_+	TGM2	336	279	129	221	362	124	255
chr20:36793574-36793593_TGM2_+	TGM2	425	143	122	285	169	64	265
chr20:3682180-3682199_SIGLEC1_+	SIGLEC1	402	106	121	176	115	48	205
chr20:3683928-3683947_SIGLEC1_+	SIGLEC1	904	399	569	351	501	502	328
chr20:36856626-36856645_KIAA1755_-	KIAA1755	125	87	72	93	49	126	58
chr20:36859587-36859606_KIAA1755_+	KIAA1755	468	243	178	214	371	188	106
chr20:3686638-3686657_SIGLEC1_+	SIGLEC1	466	241	135	232	111	133	273
chr20:368670-368689_TRIB3_-	TRIB3	390	149	178	333	144	197	412
chr20:36869052-36869071_KIAA1755_-	KIAA1755	190	179	75	97	153	66	37
chr20:3687241-3687260_SIGLEC1_+	SIGLEC1	452	194	192	204	311	106	108
chr20:36874433-36874452_KIAA1755_+	KIAA1755	521	187	208	196	172	152	83
chr20:368802-368821_TRIB3_-	TRIB3	328	107	77	124	72	138	65
chr20:36932613-36932632_BPI_+	BPI	343	157	117	217	97	145	240
chr20:36936042-36936061_BPI_+	BPI	252	83	101	100	69	75	83
chr20:36937411-36937430_BPI_+	BPI	154	91	103	147	235	24	154
chr20:36940318-36940337_BPI_+	BPI	396	126	146	77	358	107	125
chr20:36975003-36975022_LBP_-	LBP	649	303	466	285	283	415	187
chr20:36978045-36978064_LBP_-	LBP	557	254	239	221	245	305	132
chr20:36979226-36979245_LBP_-	LBP	443	198	175	92	156	198	68
chr20:36982761-36982780_LBP_-	LBP	764	273	244	300	204	192	271
chr20:37117071-37117090_RALGAPB_+	RALGAPB	495	178	206	223	151	134	131
chr20:37128198-37128217_RALGAPB_+	RALGAPB	481	155	242	246	133	81	36
chr20:37144842-37144861_RALGAPB_-	RALGAPB	79	27	18	52	62	52	56
chr20:37146494-37146513_RALGAPB_+	RALGAPB	425	137	155	142	95	141	58
chr20:37209896-37209915_ADIG_+	ADIG	660	445	329	487	591	251	395
chr20:37209915-37209934_ADIG_-	ADIG	795	252	125	299	385	101	188
chr20:37209962-37209981_ADIG_-	ADIG	340	192	182	215	207	136	190
chr20:37209996-37210015_ADIG_+	ADIG	495	303	162	280	412	125	402
chr20:372142-372161_TRIB3_-	TRIB3	758	362	306	378	527	332	330
chr20:3721548-3721567_HSPA12B_-	HSPA12B	186	90	86	127	84	85	180
chr20:3722918-3722937_HSPA12B_+	HSPA12B	511	156	250	185	191	263	134
chr20:3725714-3725733_HSPA12B_+	HSPA12B	448	375	236	267	411	129	203
chr20:3726192-3726211_HSPA12B_-	HSPA12B	535	186	265	206	181	279	130
chr20:3734718-3734737_C20orf27_-	C20orf27	401	290	161	256	170	137	277
chr20:3735094-3735113_C20orf27_-	C20orf27	385	163	198	269	314	218	337
chr20:37353544-37353563_SLC32A1_+	SLC32A1	225	131	71	111	148	104	57
chr20:37353557-37353576_SLC32A1_+	SLC32A1	633	125	167	126	71	51	71
chr20:37356890-37356909_SLC32A1_-	SLC32A1	298	104	233	223	160	231	330
chr20:37357255-37357274_SLC32A1_+	SLC32A1	274	216	246	221	260	86	197
chr20:3736173-3736192_C20orf27_-	C20orf27	548	312	140	151	413	181	144
chr20:37377389-37377408_ACTR5_-	ACTR5	162	68	31	50	29	25	33
chr20:37378736-37378755_ACTR5_+	ACTR5	80	44	48	35	13	20	25
chr20:37380909-37380928_ACTR5_+	ACTR5	662	209	164	219	90	23	116
chr20:37383741-37383760_ACTR5_+	ACTR5	599	273	224	263	325	285	366
chr20:3739263-3739282_C20orf27_+	C20orf27	1065	580	774	649	851	740	726
chr20:37464607-37464626_PPP1R16B_+	PPP1R16B	482	254	248	274	217	234	192
chr20:37524235-37524254_PPP1R16B_+	PPP1R16B	351	249	134	288	115	90	165
chr20:37529275-37529294_PPP1R16B_-	PPP1R16B	370	88	102	23	52	53	36
chr20:37531372-37531391_PPP1R16B_+	PPP1R16B	242	84	83	142	98	70	120
chr20:37555028-37555047_FAM83D_+	FAM83D	620	236	294	265	343	279	126
chr20:37555225-37555244_FAM83D_-	FAM83D	464	208	215	359	158	180	426
chr20:37570592-37570611_FAM83D_+	FAM83D	323	146	119	249	149	30	198
chr20:37580443-37580462_FAM83D_+	FAM83D	467	180	198	215	122	280	120
chr20:3758892-3758911_SPEF1_-	SPEF1	411	130	137	190	89	167	263
chr20:3759156-3759175_SPEF1_+	SPEF1	642	150	204	134	221	119	101
chr20:3759415-3759434_SPEF1_+	SPEF1	487	283	245	288	383	207	204
chr20:37601273-37601292_DHX35_+	DHX35	198	42	29	83	51	42	22
chr20:37617500-37617519_DHX35_-	DHX35	409	178	210	309	214	32	133
chr20:3761871-3761890_SPEF1_+	SPEF1	436	93	169	160	205	151	187
chr20:37621022-37621041_DHX35_-	DHX35	358	161	132	82	459	5	8
chr20:37630423-37630442_DHX35_+	DHX35	386	80	28	95	39	18	59
chr20:3765363-3765382_CENPB_-	CENPB	414	177	234	248	94	259	71
chr20:3765726-3765745_CENPB_-	CENPB	403	235	160	258	358	76	211
chr20:3766806-3766825_CENPB_-	CENPB	220	167	69	78	205	14	85
chr20:3767076-3767095_CENPB_-	CENPB	246	106	96	81	96	84	176
chr20:377123-377142_TRIB3_-	TRIB3	268	143	207	144	215	60	125
chr20:3777221-3777240_CDC25B_+	CDC25B	702	271	390	317	149	312	355
chr20:3778361-3778380_CDC25B_-	CDC25B	148	75	36	85	64	28	118
chr20:3781419-3781438_CDC25B_+	CDC25B	161	73	8	38	145	0	47
chr20:3781695-3781714_CDC25B_-	CDC25B	699	134	98	171	88	94	119
chr20:3802766-3802785_AP5S1_-	AP5S1	348	171	318	249	232	213	138
chr20:3802896-3802915_AP5S1_+	AP5S1	141	208	67	111	208	121	116
chr20:3804779-3804798_AP5S1_-	AP5S1	306	72	44	55	43	28	24
chr20:3804863-3804882_AP5S1_-	AP5S1	532	201	257	302	303	271	239
chr20:3838337-3838356_MAVS_+	MAVS	725	191	231	264	283	138	230
chr20:3842144-3842163_MAVS_-	MAVS	669	194	357	275	252	195	183
chr20:3845276-3845295_MAVS_-	MAVS	564	488	303	384	429	291	376
chr20:3846692-3846711_MAVS_+	MAVS	969	605	443	329	764	468	247
chr20:3870155-3870174_PANK2_-	PANK2	199	143	225	109	114	129	55
chr20:3888691-3888710_PANK2_+	PANK2	682	341	328	343	475	144	247
chr20:3897586-3897605_PANK2_+	PANK2	129	62	50	94	18	44	190
chr20:3899311-3899330_PANK2_+	PANK2	147	49	68	98	40	33	169
chr20:390508-390527_RBCK1_+	RBCK1	255	97	46	139	14	4	78
chr20:3914756-3914775_RNF24_-	RNF24	600	272	287	269	263	103	308
chr20:3914789-3914808_RNF24_+	RNF24	390	227	436	196	295	373	152
chr20:3915645-3915664_RNF24_+	RNF24	303	160	130	142	245	94	127
chr20:39316519-39316538_MAFB_+	MAFB	304	153	176	117	171	175	91
chr20:39316632-39316651_MAFB_-	MAFB	513	194	319	289	229	259	203
chr20:39316665-39316684_MAFB_-	MAFB	190	28	105	119	63	21	118
chr20:39317111-39317130_MAFB_+	MAFB	441	228	133	144	169	91	292
chr20:3944644-3944663_RNF24_+	RNF24	332	211	123	271	268	84	305
chr20:39657725-39657744_TOP1_-	TOP1	900	194	171	292	176	101	115
chr20:39690055-39690074_TOP1_+	TOP1	127	61	50	56	14	34	43
chr20:39704848-39704867_TOP1_+	TOP1	18	7	1	9	4	1	5
chr20:39721116-39721135_TOP1_+	TOP1	128	49	7	7	1	0	4
chr20:39766473-39766492_PLCG1_+	PLCG1	106	21	30	42	24	11	36
chr20:39788288-39788307_PLCG1_-	PLCG1	929	351	399	456	384	273	451
chr20:39788541-39788560_PLCG1_+	PLCG1	409	266	273	303	203	305	303
chr20:39791161-39791180_PLCG1_-	PLCG1	344	163	205	150	138	99	57
chr20:398224-398243_RBCK1_+	RBCK1	492	237	251	368	304	100	405
chr20:39830793-39830812_ZHX3_-	ZHX3	157	24	67	60	22	57	76
chr20:39830816-39830835_ZHX3_-	ZHX3	81	47	33	104	22	21	36
chr20:39832663-39832682_ZHX3_+	ZHX3	502	191	298	372	408	198	298
chr20:39833360-39833379_ZHX3_-	ZHX3	180	128	108	170	210	82	100
chr20:398445-398464_RBCK1_+	RBCK1	461	507	258	244	598	377	288
chr20:39974510-39974529_LPIN3_+	LPIN3	383	61	116	133	48	203	128
chr20:39977392-39977411_LPIN3_+	LPIN3	428	68	149	120	57	203	98
chr20:39978491-39978510_LPIN3_+	LPIN3	472	313	288	303	255	181	245
chr20:39978706-39978725_LPIN3_+	LPIN3	500	49	194	128	180	147	128
chr20:39991104-39991123_EMILIN3_+	EMILIN3	575	424	263	388	451	280	285
chr20:39992420-39992439_EMILIN3_+	EMILIN3	326	191	90	132	311	189	39
chr20:39993667-39993686_EMILIN3_+	EMILIN3	675	146	193	292	338	134	254
chr20:39995244-39995263_EMILIN3_+	EMILIN3	363	203	138	313	215	179	147
chr20:400219-400238_RBCK1_-	RBCK1	1015	235	334	420	398	210	636
chr20:40126829-40126848_CHD6_+	CHD6	424	237	196	111	199	250	149
chr20:40141574-40141593_CHD6_-	CHD6	202	56	38	41	110	73	9
chr20:40143483-40143502_CHD6_-	CHD6	354	160	173	235	134	123	134
chr20:40161752-40161771_CHD6_+	CHD6	406	150	410	259	193	130	142
chr20:41385144-41385163_PTPRT_+	PTPRT	435	197	128	270	202	117	182
chr20:41408842-41408861_PTPRT_+	PTPRT	207	124	139	121	118	180	60
chr20:41420051-41420070_PTPRT_+	PTPRT	583	307	210	260	411	149	151
chr20:41514430-41514449_PTPRT_+	PTPRT	455	205	159	211	138	91	79
chr20:4155703-4155722_SMOX_+	SMOX	204	68	83	63	121	97	83
chr20:4158025-4158044_SMOX_-	SMOX	236	60	110	109	66	66	124
chr20:4162557-4162576_SMOX_+	SMOX	420	170	170	211	191	159	240
chr20:4163080-4163099_SMOX_+	SMOX	105	66	117	56	145	80	35
chr20:419868-419887_TBC1D20_+	TBC1D20	159	56	51	114	119	23	50
chr20:4202319-4202338_ADRA1D_-	ADRA1D	301	124	109	219	91	13	120
chr20:4202589-4202608_ADRA1D_+	ADRA1D	181	90	149	137	23	157	28
chr20:42087086-42087105_SRSF6_+	SRSF6	473	27	56	77	0	19	0
chr20:42087119-42087138_SRSF6_+	SRSF6	382	149	220	183	199	35	35
chr20:42089151-42089170_SRSF6_+	SRSF6	75	37	33	39	44	58	22
chr20:42089593-42089612_SRSF6_-	SRSF6	494	283	282	297	243	297	528
chr20:42142216-42142235_L3MBTL1_+	L3MBTL1	554	282	304	247	401	195	228
chr20:42142559-42142578_L3MBTL1_-	L3MBTL1	860	239	311	349	444	356	407
chr20:42143725-42143744_L3MBTL1_+	L3MBTL1	330	131	67	124	184	131	89
chr20:42144010-42144029_L3MBTL1_+	L3MBTL1	390	266	161	178	308	139	163
chr20:42195718-42195737_SGK2_+	SGK2	695	421	259	318	432	143	375
chr20:42196316-42196335_SGK2_-	SGK2	673	183	213	254	276	129	296
chr20:42198130-42198149_SGK2_+	SGK2	200	92	66	176	127	58	164
chr20:42199299-42199318_SGK2_-	SGK2	451	141	122	365	32	69	293
chr20:42225119-42225138_IFT52_+	IFT52	611	538	265	612	654	118	769
chr20:42232864-42232883_IFT52_+	IFT52	215	44	73	91	94	62	59
chr20:42242526-42242545_IFT52_+	IFT52	188	151	150	94	282	136	58
chr20:42249544-42249563_IFT52_+	IFT52	372	236	154	212	457	422	123
chr20:422565-422584_TBC1D20_+	TBC1D20	146	131	58	130	142	56	176
chr20:4229065-4229084_ADRA1D_+	ADRA1D	497	106	226	138	43	102	59
chr20:4229397-4229416_ADRA1D_-	ADRA1D	412	132	311	121	161	134	44
chr20:42302518-42302537_MYBL2_+	MYBL2	189	32	48	81	54	5	26
chr20:42311476-42311495_MYBL2_+	MYBL2	193	120	84	171	38	24	150
chr20:42315587-42315606_MYBL2_+	MYBL2	332	72	53	77	26	62	10
chr20:42328583-42328602_MYBL2_-	MYBL2	633	95	329	159	120	167	114
chr20:42355058-42355077_GTSF1L_-	GTSF1L	334	75	89	114	97	76	125
chr20:42355085-42355104_GTSF1L_+	GTSF1L	199	89	54	124	93	45	198
chr20:42355187-42355206_GTSF1L_-	GTSF1L	725	304	281	276	568	386	179
chr20:42355191-42355210_GTSF1L_+	GTSF1L	329	158	183	171	207	44	52
chr20:42543601-42543620_TOX2_+	TOX2	180	103	73	142	128	47	166
chr20:425707-425726_TBC1D20_-	TBC1D20	918	320	283	404	362	176	391
chr20:42602010-42602029_TOX2_+	TOX2	775	274	306	423	392	82	412
chr20:42635232-42635251_TOX2_-	TOX2	793	339	261	498	460	303	489
chr20:42680003-42680022_TOX2_-	TOX2	580	255	356	469	360	205	514
chr20:42744370-42744389_JPH2_-	JPH2	542	276	199	135	262	272	152
chr20:42747155-42747174_JPH2_+	JPH2	377	167	125	165	192	118	68
chr20:42788436-42788455_JPH2_+	JPH2	128	34	55	64	41	10	134
chr20:42815149-42815168_JPH2_-	JPH2	327	276	216	389	171	107	256
chr20:42825868-42825887_OSER1_-	OSER1	631	240	200	237	193	169	242
chr20:42825993-42826012_OSER1_-	OSER1	133	84	74	93	71	126	87
chr20:42826104-42826123_OSER1_+	OSER1	14	22	15	42	21	36	56
chr20:42835582-42835601_OSER1_-	OSER1	476	333	229	211	177	465	191
chr20:428636-428655_TBC1D20_+	TBC1D20	730	272	305	314	248	399	280
chr20:42876037-42876056_GDAP1L1_+	GDAP1L1	368	123	129	189	87	44	386
chr20:42885894-42885913_GDAP1L1_-	GDAP1L1	556	346	146	169	167	52	96
chr20:42887063-42887082_GDAP1L1_+	GDAP1L1	251	37	66	83	57	70	82
chr20:42893147-42893166_GDAP1L1_+	GDAP1L1	214	85	58	33	103	15	12
chr20:42935463-42935482_FITM2_+	FITM2	286	98	69	190	72	70	32
chr20:42935727-42935746_FITM2_+	FITM2	90	68	37	41	74	15	21
chr20:42939675-42939694_FITM2_+	FITM2	355	170	213	408	233	132	59
chr20:42939678-42939697_FITM2_+	FITM2	552	77	289	262	31	288	134
chr20:42965917-42965936_R3HDML_+	R3HDML	532	255	411	235	331	380	158
chr20:42969879-42969898_R3HDML_-	R3HDML	248	196	119	98	386	40	39
chr20:42972085-42972104_R3HDML_-	R3HDML	426	193	163	203	275	129	205
chr20:42979380-42979399_R3HDML_+	R3HDML	302	45	104	169	30	51	70
chr20:43030069-43030088_HNF4A_+	HNF4A	410	161	112	223	143	53	201
chr20:43036021-43036040_HNF4A_+	HNF4A	836	154	163	191	146	9	29
chr20:43042404-43042423_HNF4A_+	HNF4A	565	245	230	163	417	53	116
chr20:43048361-43048380_HNF4A_+	HNF4A	62	10	29	26	6	0	1
chr20:43090554-43090573_C20orf62_+	C20orf62	376	259	135	208	295	120	155
chr20:43090825-43090844_C20orf62_+	C20orf62	49	13	12	39	1	14	22
chr20:43093822-43093841_C20orf62_+	C20orf62	259	68	89	140	218	57	268
chr20:43093864-43093883_C20orf62_-	C20orf62	27	14	0	12	61	0	8
chr20:43108724-43108743_TTPAL_-	TTPAL	519	73	152	297	112	96	428
chr20:43108867-43108886_TTPAL_-	TTPAL	260	111	155	139	181	126	83
chr20:43108894-43108913_TTPAL_-	TTPAL	578	311	348	414	504	278	243
chr20:43117915-43117934_TTPAL_-	TTPAL	277	203	130	152	149	120	114
chr20:43135491-43135510_SERINC3_+	SERINC3	87	44	41	43	43	24	17
chr20:43138542-43138561_SERINC3_-	SERINC3	592	144	255	306	143	169	354
chr20:43141524-43141543_SERINC3_-	SERINC3	452	353	214	380	191	381	318
chr20:43142558-43142577_SERINC3_+	SERINC3	322	69	93	196	61	30	87
chr20:43243220-43243239_PKIG_-	PKIG	574	169	215	199	161	116	97
chr20:43243258-43243277_PKIG_+	PKIG	357	172	109	195	267	145	131
chr20:43243323-43243342_PKIG_+	PKIG	174	98	62	109	113	53	96
chr20:43246998-43247017_PKIG_-	PKIG	489	264	254	336	321	159	427
chr20:43254217-43254236_ADA_+	ADA	110	151	105	128	111	128	92
chr20:43255164-43255183_ADA_-	ADA	1101	579	348	632	755	291	661
chr20:43257752-43257771_ADA_-	ADA	172	69	94	158	155	88	54
chr20:43280228-43280247_ADA_+	ADA	432	187	154	318	198	237	359
chr20:43348632-43348651_WISP2_+	WISP2	757	240	351	322	262	178	295
chr20:43353467-43353486_WISP2_-	WISP2	1321	508	463	639	577	485	652
chr20:43353563-43353582_WISP2_-	WISP2	380	135	106	129	55	36	75
chr20:43355836-43355855_WISP2_-	WISP2	336	166	200	225	197	323	169
chr20:43374662-43374681_KCNK15_-	KCNK15	200	175	128	92	97	176	71
chr20:43374701-43374720_KCNK15_+	KCNK15	359	219	290	288	157	322	73
chr20:43378870-43378889_KCNK15_+	KCNK15	218	98	76	63	28	33	57
chr20:43379112-43379131_KCNK15_+	KCNK15	357	210	145	134	135	172	64
chr20:43385535-43385554_RIMS4_+	RIMS4	852	379	556	588	356	569	239
chr20:43386368-43386387_RIMS4_-	RIMS4	312	112	219	165	248	139	180
chr20:43399931-43399950_RIMS4_-	RIMS4	192	91	130	122	100	297	73
chr20:43438856-43438875_RIMS4_+	RIMS4	273	74	91	113	93	54	159
chr20:43530204-43530223_YWHAB_+	YWHAB	355	167	166	123	165	73	93
chr20:43530257-43530276_YWHAB_+	YWHAB	273	125	111	123	107	27	169
chr20:43530345-43530364_YWHAB_-	YWHAB	430	228	189	151	94	168	253
chr20:43533612-43533631_YWHAB_-	YWHAB	784	353	417	433	297	268	335
chr20:43538866-43538885_PABPC1L_+	PABPC1L	850	281	294	353	112	195	218
chr20:43541472-43541491_PABPC1L_-	PABPC1L	194	90	53	79	72	38	106
chr20:43545423-43545442_PABPC1L_-	PABPC1L	373	192	188	223	198	97	204
chr20:43547622-43547641_PABPC1L_+	PABPC1L	584	214	144	203	244	77	171
chr20:43580560-43580579_TOMM34_+	TOMM34	342	121	92	218	205	135	313
chr20:43583808-43583827_TOMM34_+	TOMM34	738	131	212	270	269	115	195
chr20:43585063-43585082_TOMM34_-	TOMM34	172	127	78	164	159	123	124
chr20:43588912-43588931_TOMM34_+	TOMM34	316	156	135	234	288	54	157
chr20:43595223-43595242_STK4_+	STK4	475	140	185	217	234	372	413
chr20:43623814-43623833_STK4_+	STK4	630	336	462	504	652	431	525
chr20:43625901-43625920_STK4_+	STK4	633	413	357	212	928	236	227
chr20:43629109-43629128_STK4_+	STK4	388	98	226	119	82	238	159
chr20:43723522-43723541_KCNS1_+	KCNS1	516	316	171	200	302	155	199
chr20:43723576-43723595_KCNS1_-	KCNS1	261	65	68	140	48	29	61
chr20:43726693-43726712_KCNS1_+	KCNS1	421	237	271	371	122	218	897
chr20:43726914-43726933_KCNS1_-	KCNS1	250	159	152	128	207	255	96
chr20:43739024-43739043_WFDC5_+	WFDC5	448	198	115	247	171	94	185
chr20:43739043-43739062_WFDC5_-	WFDC5	548	166	212	313	123	98	211
chr20:43739051-43739070_WFDC5_+	WFDC5	734	534	303	556	698	328	453
chr20:43739407-43739426_WFDC5_-	WFDC5	0	0	0	0	0	0	0
chr20:43752493-43752512_WFDC12_+	WFDC12	510	219	162	330	355	156	264
chr20:43752817-43752836_WFDC12_-	WFDC12	313	128	119	128	15	120	135
chr20:43752892-43752911_WFDC12_-	WFDC12	201	147	103	107	87	112	107
chr20:43753012-43753031_WFDC12_-	WFDC12	15	13	1	16	22	2	13
chr20:43803621-43803640_PI3_+	PI3	820	225	268	411	328	179	415
chr20:43804528-43804547_PI3_+	PI3	130	62	56	72	155	57	105
chr20:43804600-43804619_PI3_+	PI3	323	263	106	278	234	131	329
chr20:43804699-43804718_PI3_+	PI3	857	424	332	297	400	203	214
chr20:43836886-43836905_SEMG1_+	SEMG1	221	94	40	106	121	52	254
chr20:43836943-43836962_SEMG1_+	SEMG1	70	57	30	49	45	28	81
chr20:43837110-43837129_SEMG1_+	SEMG1	263	252	144	230	367	130	161
chr20:43837115-43837134_SEMG1_+	SEMG1	147	114	140	87	105	61	94
chr20:43850790-43850809_SEMG2_+	SEMG2	439	135	243	223	106	215	162
chr20:43851153-43851172_SEMG2_+	SEMG2	68	27	65	133	73	78	34
chr20:43851333-43851352_SEMG2_+	SEMG2	347	108	280	217	195	233	291
chr20:43851546-43851565_SEMG2_+	SEMG2	129	115	43	70	94	37	89
chr20:43881688-43881707_SLPI_+	SLPI	494	76	211	162	113	135	82
chr20:43881759-43881778_SLPI_+	SLPI	566	226	309	299	202	298	99
chr20:43883118-43883137_SLPI_-	SLPI	870	532	391	319	444	89	256
chr20:43883122-43883141_SLPI_+	SLPI	370	173	111	278	199	85	232
chr20:43930007-43930026_MATN4_+	MATN4	195	156	82	181	248	125	174
chr20:43932075-43932094_MATN4_+	MATN4	272	72	79	159	60	52	131
chr20:43933000-43933019_MATN4_-	MATN4	371	249	326	141	443	527	79
chr20:43934155-43934174_MATN4_+	MATN4	102	131	21	97	91	12	56
chr20:43936846-43936865_RBPJL_+	RBPJL	169	78	82	120	40	76	104
chr20:43938216-43938235_RBPJL_+	RBPJL	79	49	25	63	6	47	36
chr20:43940241-43940260_RBPJL_-	RBPJL	557	247	357	284	222	163	217
chr20:43940506-43940525_RBPJL_-	RBPJL	1031	375	350	418	376	345	437
chr20:43959018-43959037_SDC4_-	SDC4	402	180	160	195	122	136	198
chr20:43961646-43961665_SDC4_+	SDC4	190	82	55	94	56	85	90
chr20:43964506-43964525_SDC4_+	SDC4	153	38	43	74	24	107	21
chr20:43976997-43977016_SDC4_+	SDC4	359	100	151	275	28	167	488
chr20:43992189-43992208_SYS1_-	SYS1	522	233	158	108	136	107	45
chr20:43992312-43992331_SYS1_+	SYS1	453	260	144	209	246	79	106
chr20:43994280-43994299_SYS1_-	SYS1	826	137	174	239	43	156	93
chr20:43995520-43995539_SYS1_-	SYS1	306	67	33	75	4	19	20
chr20:44002614-44002633_TP53TG5_-	TP53TG5	516	173	195	234	76	120	206
chr20:44003757-44003776_TP53TG5_+	TP53TG5	134	71	10	80	249	6	60
chr20:44003908-44003927_TP53TG5_-	TP53TG5	64	120	27	135	86	37	243
chr20:44006235-44006254_TP53TG5_-	TP53TG5	91	41	38	31	31	78	129
chr20:44037130-44037149_DBNDD2_-	DBNDD2	256	55	169	161	72	99	163
chr20:44037224-44037243_DBNDD2_-	DBNDD2	86	65	52	141	103	84	146
chr20:44037447-44037466_DBNDD2_-	DBNDD2	191	90	58	152	80	93	155
chr20:44038696-44038715_DBNDD2_+	DBNDD2	629	268	151	344	383	79	380
chr20:44044784-44044803_PIGT_+	PIGT	282	55	79	77	80	18	67
chr20:44045247-44045266_PIGT_+	PIGT	416	125	216	176	165	125	88
chr20:44047548-44047567_PIGT_-	PIGT	231	85	78	108	149	121	73
chr20:44048005-44048024_PIGT_-	PIGT	408	95	148	175	114	146	235
chr20:44098466-44098485_WFDC2_-	WFDC2	379	191	214	237	198	125	221
chr20:44108602-44108621_WFDC2_-	WFDC2	494	210	304	157	410	135	141
chr20:44108603-44108622_WFDC2_-	WFDC2	195	133	59	55	100	139	96
chr20:44108634-44108653_WFDC2_+	WFDC2	1053	315	379	516	247	263	369
chr20:44141352-44141371_SPINT3_-	SPINT3	694	321	663	460	554	543	412
chr20:44141361-44141380_SPINT3_-	SPINT3	477	133	184	334	154	181	232
chr20:44144175-44144194_SPINT3_-	SPINT3	595	408	217	191	304	169	324
chr20:44144213-44144232_SPINT3_+	SPINT3	187	86	70	116	141	67	174
chr20:44163105-44163124_WFDC6_+	WFDC6	289	255	121	311	196	212	454
chr20:44167941-44167960_WFDC6_+	WFDC6	449	288	128	300	272	160	288
chr20:44167961-44167980_WFDC6_+	WFDC6	423	205	347	211	172	377	305
chr20:44167970-44167989_WFDC6_-	WFDC6	533	344	200	429	512	276	178
chr20:44180766-44180785_WFDC8_+	WFDC8	547	125	193	91	67	133	91
chr20:44184455-44184474_WFDC8_-	WFDC8	427	385	319	291	635	256	245
chr20:44190774-44190793_WFDC8_+	WFDC8	129	22	37	93	23	33	65
chr20:44207863-44207882_WFDC8_-	WFDC8	82	57	46	27	32	51	13
chr20:44236733-44236752_WFDC9_+	WFDC9	96	52	13	52	138	22	21
chr20:44237310-44237329_WFDC9_+	WFDC9	771	371	318	349	309	283	339
chr20:44237337-44237356_WFDC9_-	WFDC9	561	162	277	341	130	141	252
chr20:44238792-44238811_WFDC9_+	WFDC9	124	85	79	104	64	74	108
chr20:44259611-44259630_WFDC10A_+	WFDC10A	762	289	281	360	179	386	302
chr20:44259626-44259645_WFDC10A_-	WFDC10A	560	180	192	242	237	210	246
chr20:44279170-44279189_WFDC11_-	WFDC11	900	480	492	543	483	549	387
chr20:44279188-44279207_WFDC11_-	WFDC11	306	136	137	62	197	158	64
chr20:44279209-44279228_WFDC11_+	WFDC11	507	159	179	191	218	331	99
chr20:44313481-44313500_WFDC10B_+	WFDC10B	125	45	107	94	42	76	118
chr20:44313496-44313515_WFDC10B_-	WFDC10B	829	248	274	273	204	72	160
chr20:44330774-44330793_WFDC13_+	WFDC13	578	174	121	239	131	150	171
chr20:44330792-44330811_WFDC13_-	WFDC13	179	107	75	94	137	68	150
chr20:44333082-44333101_WFDC13_-	WFDC13	91	51	14	30	54	17	8
chr20:44334524-44334543_WFDC13_+	WFDC13	954	460	386	376	448	340	488
chr20:44351020-44351039_SPINT4_-	SPINT4	516	125	236	226	57	262	250
chr20:44351100-44351119_SPINT4_+	SPINT4	122	31	45	113	72	137	96
chr20:44404185-44404204_WFDC3_+	WFDC3	282	134	118	131	102	54	58
chr20:44405716-44405735_WFDC3_-	WFDC3	451	157	124	174	204	95	262
chr20:44417647-44417666_WFDC3_-	WFDC3	579	336	233	326	272	292	467
chr20:44418578-44418597_WFDC3_+	WFDC3	139	44	55	62	122	118	102
chr20:44421366-44421385_DNTTIP1_-	DNTTIP1	1029	458	466	515	351	431	665
chr20:44422577-44422596_DNTTIP1_-	DNTTIP1	144	105	79	185	171	85	158
chr20:44424004-44424023_DNTTIP1_+	DNTTIP1	492	173	144	187	167	127	160
chr20:44430056-44430075_DNTTIP1_+	DNTTIP1	536	228	275	129	507	200	167
chr20:44444194-44444213_UBE2C_-	UBE2C	379	83	103	107	61	11	44
chr20:44444247-44444266_UBE2C_-	UBE2C	206	0	13	11	0	0	0
chr20:44444299-44444318_UBE2C_+	UBE2C	172	11	19	43	0	3	56
chr20:44444363-44444382_UBE2C_+	UBE2C	473	29	40	31	8	4	47
chr20:44452741-44452760_TNNC2_-	TNNC2	59	16	29	39	28	40	61
chr20:44452968-44452987_TNNC2_-	TNNC2	186	93	48	126	9	26	91
chr20:44453149-44453168_TNNC2_-	TNNC2	293	46	38	139	65	80	135
chr20:44453458-44453477_TNNC2_-	TNNC2	660	220	173	312	175	92	428
chr20:44462970-44462989_SNX21_-	SNX21	491	186	322	191	242	220	112
chr20:44462998-44463017_SNX21_+	SNX21	919	335	510	441	488	483	460
chr20:44463665-44463684_SNX21_+	SNX21	214	88	101	91	111	70	98
chr20:44469418-44469437_SNX21_-	SNX21	124	20	23	58	16	29	54
chr20:44472331-44472350_ACOT8_-	ACOT8	441	157	288	276	180	85	168
chr20:44472914-44472933_ACOT8_-	ACOT8	598	320	260	320	249	220	271
chr20:44477285-44477304_ACOT8_-	ACOT8	239	59	98	166	68	158	94
chr20:44485867-44485886_ACOT8_+	ACOT8	581	204	180	305	343	147	350
chr20:44486466-44486485_ZSWIM3_-	ZSWIM3	284	117	146	168	238	116	126
chr20:44505392-44505411_ZSWIM3_+	ZSWIM3	286	252	143	196	143	190	179
chr20:44506187-44506206_ZSWIM3_+	ZSWIM3	437	108	129	128	88	131	121
chr20:44506202-44506221_ZSWIM3_-	ZSWIM3	613	280	374	331	306	134	342
chr20:44511665-44511684_ZSWIM1_-	ZSWIM1	158	50	27	101	114	71	44
chr20:44511719-44511738_ZSWIM1_-	ZSWIM1	957	280	508	421	273	436	361
chr20:44512105-44512124_ZSWIM1_+	ZSWIM1	212	57	73	109	71	72	74
chr20:44512587-44512606_ZSWIM1_+	ZSWIM1	215	131	93	353	76	95	575
chr20:44515266-44515285_SPATA25_-	SPATA25	372	79	146	169	81	127	56
chr20:44515351-44515370_SPATA25_+	SPATA25	263	169	81	200	200	82	362
chr20:44515590-44515609_SPATA25_-	SPATA25	142	92	75	53	166	81	72
chr20:44515628-44515647_SPATA25_-	SPATA25	361	190	108	206	179	15	171
chr20:44517456-44517475_NEURL2_-	NEURL2	358	171	105	220	162	98	79
chr20:44519427-44519446_NEURL2_+	NEURL2	59	20	19	29	0	7	66
chr20:44519460-44519479_NEURL2_+	NEURL2	291	78	170	164	150	137	127
chr20:44519525-44519544_NEURL2_-	NEURL2	817	385	627	374	421	326	257
chr20:44519989-44520008_CTSA_+	CTSA	452	124	111	61	97	134	71
chr20:44520324-44520343_CTSA_-	CTSA	293	120	92	220	87	80	110
chr20:44521446-44521465_CTSA_-	CTSA	348	103	116	85	194	135	107
chr20:44521911-44521930_CTSA_-	CTSA	210	126	132	146	59	77	76
chr20:44533616-44533635_PLTP_-	PLTP	489	180	204	183	182	165	231
chr20:44534937-44534956_PLTP_+	PLTP	244	156	91	117	157	85	209
chr20:44538214-44538233_PLTP_+	PLTP	241	144	82	97	168	24	107
chr20:44540007-44540026_PLTP_-	PLTP	642	478	294	538	743	629	572
chr20:44567665-44567684_PCIF1_-	PCIF1	769	381	163	500	796	120	345
chr20:44567923-44567942_PCIF1_+	PCIF1	441	150	178	227	94	93	157
chr20:44569178-44569197_PCIF1_-	PCIF1	536	424	389	262	438	588	207
chr20:44569470-44569489_PCIF1_-	PCIF1	459	185	216	242	184	215	180
chr20:44596418-44596437_ZNF335_-	ZNF335	618	163	181	162	141	128	89
chr20:44596974-44596993_ZNF335_-	ZNF335	493	237	128	206	124	177	302
chr20:44598133-44598152_ZNF335_+	ZNF335	329	142	161	103	317	398	70
chr20:44599884-44599903_ZNF335_-	ZNF335	602	113	215	247	57	73	178
chr20:44637645-44637664_MMP9_-	MMP9	400	118	111	111	119	85	148
chr20:44639853-44639872_MMP9_+	MMP9	421	173	111	261	239	98	114
chr20:44639865-44639884_MMP9_+	MMP9	306	171	175	151	223	174	136
chr20:44640296-44640315_MMP9_+	MMP9	284	144	80	91	38	138	277
chr20:44657999-44658018_SLC12A5_+	SLC12A5	101	91	52	130	159	113	74
chr20:44663602-44663621_SLC12A5_-	SLC12A5	274	313	143	303	492	239	548
chr20:44664045-44664064_SLC12A5_+	SLC12A5	106	87	68	53	188	21	35
chr20:44664534-44664553_SLC12A5_-	SLC12A5	157	151	94	78	172	109	64
chr20:44692270-44692289_NCOA5_+	NCOA5	402	192	137	217	101	66	86
chr20:44693824-44693843_NCOA5_-	NCOA5	398	205	170	199	105	91	120
chr20:44697181-44697200_NCOA5_-	NCOA5	335	206	75	245	436	99	116
chr20:44699024-44699043_NCOA5_+	NCOA5	407	239	238	307	282	114	272
chr20:44751253-44751272_CD40_-	CD40	701	289	221	359	223	225	381
chr20:44751851-44751870_CD40_-	CD40	456	216	200	325	144	198	255
chr20:44755276-44755295_CD40_+	CD40	486	137	247	270	204	177	244
chr20:44756782-44756801_CD40_-	CD40	371	162	338	157	200	326	210
chr20:44845576-44845595_CDH22_-	CDH22	414	76	89	106	14	23	17
chr20:44856162-44856181_CDH22_-	CDH22	0	0	0	0	0	0	0
chr20:44869788-44869807_CDH22_-	CDH22	289	211	160	178	377	379	58
chr20:44879801-44879820_CDH22_-	CDH22	779	280	151	275	392	149	166
chr20:44983844-44983863_SLC35C2_-	SLC35C2	451	66	149	111	27	141	99
chr20:44984474-44984493_SLC35C2_+	SLC35C2	508	200	182	206	162	125	273
chr20:44986323-44986342_SLC35C2_+	SLC35C2	186	77	33	90	84	59	97
chr20:44987041-44987060_SLC35C2_+	SLC35C2	244	234	146	136	424	202	281
chr20:45017814-45017833_ELMO2_-	ELMO2	82	38	45	26	26	14	39
chr20:45022188-45022207_ELMO2_+	ELMO2	469	234	134	307	237	55	299
chr20:45022700-45022719_ELMO2_+	ELMO2	475	97	187	197	46	64	228
chr20:45023093-45023112_ELMO2_+	ELMO2	518	191	259	286	266	134	197
chr20:45130217-45130236_ZNF334_+	ZNF334	123	108	46	94	89	56	69
chr20:45130316-45130335_ZNF334_-	ZNF334	495	188	238	185	401	257	222
chr20:45130463-45130482_ZNF334_+	ZNF334	157	134	72	40	83	65	51
chr20:45131222-45131241_ZNF334_+	ZNF334	68	30	33	34	17	56	39
chr20:45170320-45170339_OCSTAMP_+	OCSTAMP	229	133	102	225	232	102	75
chr20:45170351-45170370_OCSTAMP_+	OCSTAMP	386	204	122	123	194	145	104
chr20:45174056-45174075_OCSTAMP_+	OCSTAMP	253	99	159	192	114	105	144
chr20:45174637-45174656_OCSTAMP_+	OCSTAMP	1110	432	516	497	370	382	371
chr20:45228621-45228640_SLC13A3_+	SLC13A3	297	140	136	159	77	111	82
chr20:45239203-45239222_SLC13A3_+	SLC13A3	163	41	43	39	24	11	31
chr20:45242313-45242332_SLC13A3_-	SLC13A3	257	125	113	141	103	330	34
chr20:45280016-45280035_SLC13A3_-	SLC13A3	616	143	214	257	140	124	230
chr20:45354682-45354701_SLC2A10_-	SLC2A10	450	179	146	229	93	65	141
chr20:45355557-45355576_SLC2A10_-	SLC2A10	223	117	80	221	148	101	119
chr20:45357998-45358017_SLC2A10_-	SLC2A10	261	85	44	149	38	66	264
chr20:45362430-45362449_SLC2A10_-	SLC2A10	396	128	140	188	145	117	96
chr20:45630086-45630105_EYA2_-	EYA2	241	117	18	148	149	11	83
chr20:45633631-45633650_EYA2_-	EYA2	1108	690	579	596	994	430	487
chr20:45644853-45644872_EYA2_-	EYA2	517	236	176	140	259	182	94
chr20:45700826-45700845_EYA2_+	EYA2	310	98	135	114	135	85	125
chr20:45920563-45920582_ZMYND8_-	ZMYND8	63	18	15	17	11	2	7
chr20:45923446-45923465_ZMYND8_+	ZMYND8	191	41	24	50	18	13	14
chr20:45927616-45927635_ZMYND8_+	ZMYND8	74	48	55	131	84	105	195
chr20:45985403-45985422_ZMYND8_-	ZMYND8	366	173	212	168	278	211	304
chr20:46251022-46251041_NCOA3_-	NCOA3	891	426	374	231	492	217	107
chr20:46254158-46254177_NCOA3_+	NCOA3	262	179	105	120	136	184	19
chr20:46256462-46256481_NCOA3_+	NCOA3	694	263	182	179	220	185	204
chr20:46262890-46262909_NCOA3_+	NCOA3	81	44	38	54	57	36	51
chr20:46311836-46311855_SULF2_+	SULF2	640	336	205	184	478	163	180
chr20:46313223-46313242_SULF2_-	SULF2	799	465	287	326	641	240	373
chr20:46331265-46331284_SULF2_-	SULF2	159	84	47	132	94	78	71
chr20:46365468-46365487_SULF2_+	SULF2	668	408	335	390	758	387	420
chr20:467012-467031_CSNK2A1_+	CSNK2A1	79	66	35	75	59	41	83
chr20:4679878-4679897_PRNP_-	PRNP	454	419	344	310	525	379	455
chr20:4679937-4679956_PRNP_+	PRNP	231	177	164	146	230	190	199
chr20:4680430-4680449_PRNP_+	PRNP	126	31	84	93	114	95	74
chr20:4680471-4680490_PRNP_-	PRNP	191	196	89	116	291	83	38
chr20:4705362-4705381_PRND_-	PRND	482	249	215	198	298	181	186
chr20:4705482-4705501_PRND_+	PRND	365	157	167	185	302	90	226
chr20:4705680-4705699_PRND_-	PRND	334	149	143	168	250	114	153
chr20:4705692-4705711_PRND_-	PRND	612	293	342	288	413	218	235
chr20:4713085-4713104_PRNT_-	PRNT	178	60	65	90	76	76	140
chr20:4713209-4713228_PRNT_+	PRNT	243	156	93	132	148	189	104
chr20:4713233-4713252_PRNT_+	PRNT	624	309	200	239	246	131	185
chr20:4713244-4713263_PRNT_+	PRNT	59	40	25	23	18	13	48
chr20:47342886-47342905_PREX1_-	PREX1	282	105	171	239	350	250	264
chr20:47351067-47351086_PREX1_+	PREX1	100	41	48	25	103	99	15
chr20:47364360-47364379_PREX1_-	PREX1	654	253	203	356	494	72	409
chr20:47444384-47444403_PREX1_-	PREX1	540	163	180	219	145	181	196
chr20:47538474-47538493_ARFGEF2_+	ARFGEF2	480	114	161	195	95	77	237
chr20:47567912-47567931_ARFGEF2_-	ARFGEF2	591	228	246	306	226	237	348
chr20:47569360-47569379_ARFGEF2_-	ARFGEF2	927	310	376	447	374	335	428
chr20:47580371-47580390_ARFGEF2_+	ARFGEF2	605	277	309	463	332	471	553
chr20:47682749-47682768_CSE1L_+	CSE1L	467	149	87	97	56	10	122
chr20:47683021-47683040_CSE1L_-	CSE1L	998	61	75	40	35	91	12
chr20:47685292-47685311_CSE1L_-	CSE1L	767	190	166	137	159	162	154
chr20:47700660-47700679_CSE1L_+	CSE1L	100	15	25	22	4	12	45
chr20:4771159-4771178_RASSF2_+	RASSF2	508	292	245	328	650	478	317
chr20:4773198-4773217_RASSF2_+	RASSF2	985	375	419	214	335	246	145
chr20:47739747-47739766_STAU1_-	STAU1	312	150	97	123	142	82	66
chr20:47740952-47740971_STAU1_+	STAU1	1157	364	595	380	325	304	422
chr20:4776591-4776610_RASSF2_-	RASSF2	601	293	362	392	377	310	279
chr20:47768207-47768226_STAU1_-	STAU1	166	68	37	87	111	46	82
chr20:47782548-47782567_STAU1_+	STAU1	160	114	91	104	177	102	44
chr20:4778668-4778687_RASSF2_-	RASSF2	470	190	130	177	239	84	89
chr20:47835928-47835947_DDX27_+	DDX27	723	192	161	322	262	96	170
chr20:47838036-47838055_DDX27_-	DDX27	391	197	187	152	89	85	23
chr20:47839849-47839868_DDX27_+	DDX27	192	53	45	78	159	73	97
chr20:47841728-47841747_DDX27_-	DDX27	257	10	36	35	0	4	3
chr20:47881366-47881385_ZNFX1_-	ZNFX1	382	185	238	183	260	195	123
chr20:47882739-47882758_ZNFX1_+	ZNFX1	206	48	35	126	19	28	52
chr20:47886913-47886932_ZNFX1_-	ZNFX1	181	147	188	169	260	108	210
chr20:47892318-47892337_ZNFX1_-	ZNFX1	163	65	53	48	53	36	39
chr20:47991199-47991218_KCNB1_+	KCNB1	352	103	192	128	163	132	79
chr20:47991386-47991405_KCNB1_+	KCNB1	934	431	427	477	324	427	608
chr20:480460-480479_CSNK2A1_+	CSNK2A1	373	82	76	70	22	41	34
chr20:480461-480480_CSNK2A1_+	CSNK2A1	177	53	64	86	95	50	18
chr20:48098925-48098944_KCNB1_-	KCNB1	269	216	99	249	203	59	111
chr20:48099011-48099030_KCNB1_-	KCNB1	227	122	79	215	268	44	162
chr20:48130859-48130878_PTGIS_-	PTGIS	484	159	199	187	101	98	204
chr20:48156164-48156183_PTGIS_+	PTGIS	329	129	214	143	261	87	161
chr20:48164502-48164521_PTGIS_-	PTGIS	354	105	139	216	337	121	228
chr20:48184569-48184588_PTGIS_+	PTGIS	615	310	293	349	392	168	365
chr20:48257053-48257072_B4GALT5_-	B4GALT5	801	381	442	548	438	313	322
chr20:48260052-48260071_B4GALT5_+	B4GALT5	1010	391	438	481	373	298	460
chr20:48263574-48263593_B4GALT5_+	B4GALT5	388	168	218	280	285	122	153
chr20:48330129-48330148_B4GALT5_+	B4GALT5	544	223	389	250	309	312	347
chr20:48431672-48431691_SLC9A8_+	SLC9A8	670	309	293	361	256	312	373
chr20:48472055-48472074_SLC9A8_-	SLC9A8	334	271	81	169	275	123	146
chr20:48481309-48481328_SLC9A8_-	SLC9A8	81	55	38	54	73	31	59
chr20:48491324-48491343_SLC9A8_+	SLC9A8	750	252	279	244	362	139	103
chr20:48522656-48522675_SPATA2_+	SPATA2	128	60	43	56	137	6	81
chr20:48523115-48523134_SPATA2_-	SPATA2	582	143	187	203	99	313	87
chr20:48524926-48524945_SPATA2_-	SPATA2	851	419	416	217	479	190	163
chr20:48524932-48524951_SPATA2_-	SPATA2	330	100	137	149	117	29	191
chr20:48553061-48553080_RNF114_+	RNF114	662	276	320	230	243	269	254
chr20:48558129-48558148_RNF114_+	RNF114	782	330	444	536	422	321	223
chr20:48561944-48561963_RNF114_-	RNF114	671	134	202	304	266	165	260
chr20:48562766-48562785_RNF114_+	RNF114	256	84	90	176	56	39	86
chr20:48600587-48600606_SNAI1_-	SNAI1	455	323	408	168	335	437	167
chr20:48600756-48600775_SNAI1_+	SNAI1	284	87	122	191	116	84	103
chr20:48600832-48600851_SNAI1_-	SNAI1	905	219	588	349	199	386	376
chr20:48604432-48604451_SNAI1_-	SNAI1	669	321	243	390	337	260	222
chr20:48732087-48732106_UBE2V1_+	UBE2V1	274	144	149	133	104	76	135
chr20:48741656-48741675_TMEM189_-	TMEM189	427	241	197	230	248	243	198
chr20:48741680-48741699_TMEM189_+	TMEM189	825	310	222	207	195	122	173
chr20:48741681-48741700_TMEM189_+	TMEM189	195	107	57	159	127	112	28
chr20:48741699-48741718_TMEM189_-	TMEM189	320	73	63	89	150	62	78
chr20:4880313-4880332_SLC23A2_-	SLC23A2	1033	376	430	369	412	350	418
chr20:48807616-48807635_CEBPB_-	CEBPB	1008	230	290	414	374	252	346
chr20:48807749-48807768_CEBPB_-	CEBPB	374	155	192	201	108	244	185
chr20:48807902-48807921_CEBPB_-	CEBPB	633	186	194	231	182	120	119
chr20:48808350-48808369_CEBPB_+	CEBPB	314	59	74	130	37	48	93
chr20:4883140-4883159_SLC23A2_+	SLC23A2	676	357	311	305	115	155	258
chr20:4893596-4893615_SLC23A2_-	SLC23A2	286	166	91	151	241	50	206
chr20:4913133-4913152_SLC23A2_-	SLC23A2	260	89	162	177	209	145	103
chr20:49181585-49181604_PTPN1_+	PTPN1	343	76	85	101	22	32	58
chr20:49195755-49195774_PTPN1_+	PTPN1	68	58	16	101	36	9	181
chr20:49196245-49196264_PTPN1_+	PTPN1	305	101	171	97	33	155	95
chr20:49197988-49198007_PTPN1_-	PTPN1	512	169	113	210	209	129	118
chr20:49227392-49227411_FAM65C_-	FAM65C	250	132	51	171	105	89	55
chr20:49232554-49232573_FAM65C_-	FAM65C	157	65	72	72	105	35	29
chr20:49236596-49236615_FAM65C_-	FAM65C	264	106	123	62	29	48	45
chr20:49247364-49247383_FAM65C_+	FAM65C	278	243	115	224	351	328	151
chr20:49348324-49348343_PARD6B_+	PARD6B	604	187	190	346	147	118	133
chr20:49348326-49348345_PARD6B_+	PARD6B	372	84	235	114	120	106	186
chr20:49354505-49354524_PARD6B_+	PARD6B	255	102	88	90	57	78	50
chr20:49366259-49366278_PARD6B_-	PARD6B	563	128	89	177	72	17	81
chr20:49411642-49411661_BCAS4_+	BCAS4	460	124	165	146	63	147	81
chr20:49434754-49434773_BCAS4_+	BCAS4	130	83	64	86	139	105	67
chr20:49446824-49446843_BCAS4_+	BCAS4	324	74	98	97	35	32	75
chr20:49458307-49458326_BCAS4_-	BCAS4	80	69	31	83	120	57	78
chr20:49508526-49508545_ADNP_-	ADNP	85	25	21	35	6	2	38
chr20:49509654-49509673_ADNP_-	ADNP	163	74	33	96	76	16	54
chr20:49509922-49509941_ADNP_+	ADNP	674	239	209	222	231	77	165
chr20:49510099-49510118_ADNP_-	ADNP	643	163	184	139	95	143	79
chr20:49552732-49552751_DPM1_-	DPM1	137	63	25	72	181	4	23
chr20:49562427-49562446_DPM1_-	DPM1	317	111	49	127	23	8	46
chr20:49575028-49575047_DPM1_-	DPM1	554	233	316	245	177	168	71
chr20:49575034-49575053_DPM1_+	DPM1	573	189	135	148	162	35	108
chr20:49575448-49575467_MOCS3_+	MOCS3	337	46	119	157	16	58	142
chr20:49575807-49575826_MOCS3_-	MOCS3	536	37	43	59	0	0	0
chr20:49575892-49575911_MOCS3_-	MOCS3	414	44	23	56	27	24	7
chr20:49576078-49576097_MOCS3_+	MOCS3	454	28	182	74	6	6	19
chr20:49620677-49620696_KCNG1_-	KCNG1	314	156	213	213	107	230	337
chr20:49620678-49620697_KCNG1_-	KCNG1	760	271	233	385	257	250	206
chr20:49626135-49626154_KCNG1_+	KCNG1	430	135	195	220	180	180	118
chr20:49626286-49626305_KCNG1_-	KCNG1	99	35	41	54	91	7	95
chr20:50092035-50092054_NFATC2_-	NFATC2	237	98	188	103	102	142	66
chr20:50133342-50133361_NFATC2_-	NFATC2	394	291	115	201	353	85	110
chr20:50140441-50140460_NFATC2_+	NFATC2	407	137	188	262	180	177	312
chr20:50158911-50158930_NFATC2_-	NFATC2	132	82	94	87	132	74	93
chr20:50329532-50329551_ATP9A_-	ATP9A	215	48	130	120	144	39	120
chr20:50342341-50342360_ATP9A_+	ATP9A	230	76	146	133	61	109	78
chr20:50346491-50346510_ATP9A_-	ATP9A	515	206	143	432	416	80	355
chr20:50384863-50384882_ATP9A_-	ATP9A	88	71	26	33	117	43	6
chr20:50400930-50400949_SALL4_+	SALL4	354	172	81	225	114	84	180
chr20:50405399-50405418_SALL4_-	SALL4	79	40	45	52	154	24	35
chr20:50407523-50407542_SALL4_-	SALL4	472	156	151	257	81	132	259
chr20:50407917-50407936_SALL4_-	SALL4	479	122	144	154	127	200	108
chr20:50713897-50713916_ZFP64_+	ZFP64	753	288	304	534	242	226	375
chr20:50714990-50715009_ZFP64_+	ZFP64	317	124	74	181	137	128	140
chr20:50776771-50776790_ZFP64_+	ZFP64	529	158	223	172	98	124	130
chr20:50803446-50803465_ZFP64_+	ZFP64	887	502	387	321	694	452	302
chr20:5081477-5081496_TMEM230_-	TMEM230	483	58	100	119	57	44	52
chr20:5086843-5086862_TMEM230_+	TMEM230	222	119	61	68	156	62	11
chr20:5089962-5089981_TMEM230_+	TMEM230	3	0	3	0	0	0	4
chr20:5090048-5090067_TMEM230_+	TMEM230	317	130	111	79	145	181	76
chr20:5098258-5098277_PCNA_+	PCNA	104	23	12	8	1	11	4
chr20:5099419-5099438_PCNA_+	PCNA	179	50	14	30	44	6	38
chr20:5100270-5100289_PCNA_+	PCNA	825	49	21	24	10	27	17
chr20:5100372-5100391_PCNA_-	PCNA	462	29	26	43	4	5	0
chr20:5107768-5107787_CDS2_+	CDS2	862	373	367	360	578	479	379
chr20:5157372-5157391_CDS2_-	CDS2	475	252	206	332	328	284	261
chr20:51589819-51589838_TSHZ2_+	TSHZ2	286	151	74	171	99	92	279
chr20:51589847-51589866_TSHZ2_+	TSHZ2	471	202	168	174	254	117	282
chr20:5159571-5159590_CDS2_-	CDS2	231	171	193	107	161	177	112
chr20:5166469-5166488_CDS2_-	CDS2	154	99	81	95	98	97	159
chr20:51871737-51871756_TSHZ2_+	TSHZ2	315	185	181	170	190	57	94
chr20:51871756-51871775_TSHZ2_-	TSHZ2	361	111	61	108	206	40	106
chr20:52192601-52192620_ZNF217_+	ZNF217	378	50	99	49	28	3	8
chr20:52193333-52193352_ZNF217_+	ZNF217	351	42	54	146	13	16	17
chr20:52198014-52198033_ZNF217_-	ZNF217	407	83	42	103	4	55	126
chr20:52198302-52198321_ZNF217_-	ZNF217	92	41	14	31	1	2	5
chr20:52583536-52583555_BCAS1_-	BCAS1	322	361	117	227	541	99	278
chr20:52601965-52601984_BCAS1_-	BCAS1	113	93	54	166	25	28	151
chr20:52612499-52612518_BCAS1_-	BCAS1	152	85	92	93	170	86	144
chr20:52645395-52645414_BCAS1_-	BCAS1	384	168	174	206	173	127	197
chr20:52781039-52781058_CYP24A1_-	CYP24A1	174	160	87	93	86	87	48
chr20:52782295-52782314_CYP24A1_-	CYP24A1	162	81	45	94	169	23	153
chr20:52789498-52789517_CYP24A1_-	CYP24A1	356	111	124	132	67	57	135
chr20:52790027-52790046_CYP24A1_+	CYP24A1	374	86	145	244	275	105	283
chr20:52824639-52824658_PFDN4_+	PFDN4	137	38	51	64	14	69	81
chr20:52824650-52824669_PFDN4_-	PFDN4	1082	451	353	474	399	308	523
chr20:5282770-5282789_PROKR2_-	PROKR2	759	147	198	174	91	203	72
chr20:5283260-5283279_PROKR2_+	PROKR2	348	144	105	187	241	172	229
chr20:52835578-52835597_PFDN4_+	PFDN4	278	145	113	149	112	105	157
chr20:52835595-52835614_PFDN4_-	PFDN4	427	219	127	188	96	51	116
chr20:5294907-5294926_PROKR2_-	PROKR2	280	153	120	230	249	113	214
chr20:5294929-5294948_PROKR2_+	PROKR2	207	81	83	130	75	114	165
chr20:53092530-53092549_DOK5_+	DOK5	446	276	144	115	628	289	90
chr20:53205067-53205086_DOK5_+	DOK5	324	147	220	137	221	233	82
chr20:53205068-53205087_DOK5_+	DOK5	99	76	36	74	51	72	42
chr20:53205303-53205322_DOK5_+	DOK5	336	154	186	293	147	195	427
chr20:54573765-54573784_CBLN4_-	CBLN4	730	215	315	452	187	293	441
chr20:54579005-54579024_CBLN4_-	CBLN4	916	451	491	518	514	376	375
chr20:54579020-54579039_CBLN4_-	CBLN4	343	195	190	259	219	272	204
chr20:54579080-54579099_CBLN4_-	CBLN4	431	342	221	454	542	349	404
chr20:54824282-54824301_MC3R_-	MC3R	278	153	118	189	169	80	111
chr20:54824312-54824331_MC3R_-	MC3R	279	142	137	219	155	134	264
chr20:54824376-54824395_MC3R_+	MC3R	558	161	201	389	249	94	554
chr20:54824402-54824421_MC3R_-	MC3R	146	79	19	60	85	25	93
chr20:54934199-54934218_FAM210B_+	FAM210B	124	66	23	126	91	9	106
chr20:54940251-54940270_FAM210B_+	FAM210B	666	313	290	393	383	239	381
chr20:54941199-54941218_FAM210B_+	FAM210B	833	263	250	277	308	400	281
chr20:54941213-54941232_FAM210B_-	FAM210B	473	279	185	256	331	134	285
chr20:54948568-54948587_AURKA_+	AURKA	143	9	9	12	0	9	3
chr20:54958070-54958089_AURKA_+	AURKA	513	156	108	104	91	20	143
chr20:54961303-54961322_AURKA_+	AURKA	278	58	94	88	40	105	37
chr20:54961309-54961328_AURKA_+	AURKA	1027	200	175	125	266	43	53
chr20:54970747-54970766_CSTF1_-	CSTF1	444	24	72	120	0	36	96
chr20:54972324-54972343_CSTF1_-	CSTF1	906	492	227	592	467	149	399
chr20:54972741-54972760_CSTF1_-	CSTF1	320	91	86	82	10	3	1
chr20:54978629-54978648_CSTF1_+	CSTF1	243	55	15	44	0	0	1
chr20:55012525-55012544_CASS4_+	CASS4	448	218	247	252	114	246	137
chr20:55021019-55021038_CASS4_+	CASS4	354	152	172	212	92	139	86
chr20:55027862-55027881_CASS4_-	CASS4	191	48	68	47	37	46	33
chr20:55033557-55033576_CASS4_+	CASS4	516	248	250	305	372	232	167
chr20:55043748-55043767_RTFDC1_+	RTFDC1	884	77	82	65	1	52	0
chr20:55052127-55052146_RTFDC1_-	RTFDC1	80	29	52	37	21	57	10
chr20:55066597-55066616_GCNT7_+	GCNT7	329	80	127	84	17	68	149
chr20:55066773-55066792_GCNT7_+	GCNT7	247	74	93	126	31	241	77
chr20:55070329-55070348_GCNT7_-	GCNT7	368	144	207	169	178	132	119
chr20:55071719-55071738_GCNT7_+	GCNT7	1191	693	530	781	1051	429	655
chr20:55088430-55088449_RTFDC1_+	RTFDC1	90	59	65	45	60	95	17
chr20:55093272-55093291_RTFDC1_+	RTFDC1	656	447	294	402	618	233	292
chr20:55111243-55111262_FAM209B_-	FAM209B	355	152	262	232	130	202	158
chr20:55111248-55111267_FAM209B_-	FAM209B	392	150	100	143	274	28	128
chr20:55206316-55206335_TFAP2C_-	TFAP2C	750	157	379	327	277	395	272
chr20:55206891-55206910_TFAP2C_+	TFAP2C	165	110	54	31	147	95	17
chr20:55208506-55208525_TFAP2C_-	TFAP2C	84	45	45	92	25	67	55
chr20:55211784-55211803_TFAP2C_+	TFAP2C	782	358	302	359	437	254	220
chr20:5538666-5538685_GPCPD1_-	GPCPD1	819	333	436	499	287	282	489
chr20:5550834-5550853_GPCPD1_-	GPCPD1	779	568	529	874	465	369	900
chr20:5556526-5556545_GPCPD1_+	GPCPD1	320	146	123	156	201	162	143
chr20:5559067-5559086_GPCPD1_-	GPCPD1	201	113	102	193	171	138	273
chr20:55758793-55758812_BMP7_-	BMP7	220	143	119	158	122	118	119
chr20:55777570-55777589_BMP7_+	BMP7	508	134	192	252	296	152	197
chr20:55803418-55803437_BMP7_+	BMP7	47	27	8	51	15	5	52
chr20:55840864-55840883_BMP7_+	BMP7	633	344	246	337	403	138	259
chr20:55904949-55904968_SPO11_-	SPO11	119	82	35	172	172	40	32
chr20:55905051-55905070_SPO11_-	SPO11	800	188	309	422	170	282	223
chr20:55909863-55909882_SPO11_+	SPO11	543	179	225	234	223	106	162
chr20:55917835-55917854_SPO11_+	SPO11	428	205	236	222	174	438	54
chr20:55929817-55929836_RAE1_+	RAE1	1468	204	227	142	153	143	76
chr20:55940468-55940487_RAE1_-	RAE1	968	58	72	38	32	9	29
chr20:55943771-55943790_RAE1_-	RAE1	524	125	169	168	69	68	53
chr20:55948579-55948598_RAE1_+	RAE1	272	217	147	216	153	63	195
chr20:55966861-55966880_RBM38_-	RBM38	771	322	319	357	247	310	337
chr20:55966862-55966881_RBM38_-	RBM38	627	415	336	461	591	344	559
chr20:55967709-55967728_RBM38_+	RBM38	270	71	100	127	70	90	22
chr20:55982672-55982691_RBM38_-	RBM38	257	214	131	269	434	210	394
chr20:56093899-56093918_CTCFL_-	CTCFL	342	168	190	183	85	112	114
chr20:56094395-56094414_CTCFL_+	CTCFL	180	198	86	65	342	58	34
chr20:56098180-56098199_CTCFL_-	CTCFL	396	207	168	95	178	94	93
chr20:56099139-56099158_CTCFL_-	CTCFL	327	77	111	106	81	63	83
chr20:56136541-56136560_PCK1_-	PCK1	443	218	171	252	564	118	222
chr20:56137148-56137167_PCK1_-	PCK1	937	486	269	438	507	123	381
chr20:56138116-56138135_PCK1_-	PCK1	237	108	67	192	150	44	126
chr20:56138623-56138642_PCK1_+	PCK1	383	159	114	162	333	69	133
chr20:56188271-56188290_ZBP1_+	ZBP1	229	131	54	147	113	45	158
chr20:56189945-56189964_ZBP1_-	ZBP1	671	214	329	232	102	358	215
chr20:56190574-56190593_ZBP1_+	ZBP1	311	291	142	418	283	168	526
chr20:56191338-56191357_ZBP1_-	ZBP1	269	250	164	176	447	217	96
chr20:56227254-56227273_PMEPA1_-	PMEPA1	559	261	280	357	331	245	280
chr20:56228091-56228110_PMEPA1_-	PMEPA1	205	80	66	118	38	43	432
chr20:56234629-56234648_PMEPA1_-	PMEPA1	627	218	340	369	202	224	410
chr20:56284576-56284595_PMEPA1_+	PMEPA1	282	16	68	99	23	187	92
chr20:56726029-56726048_C20orf85_+	C20orf85	312	106	271	82	133	126	134
chr20:56728594-56728613_C20orf85_+	C20orf85	174	222	153	202	425	201	236
chr20:56730606-56730625_C20orf85_-	C20orf85	1104	353	441	600	544	370	585
chr20:56735810-56735829_C20orf85_+	C20orf85	93	64	57	73	35	86	107
chr20:56823160-56823179_PPP4R1L_+	PPP4R1L	342	181	108	307	88	122	247
chr20:56846536-56846555_PPP4R1L_+	PPP4R1L	1305	439	479	691	539	576	643
chr20:56847864-56847883_PPP4R1L_-	PPP4R1L	139	67	91	165	89	170	140
chr20:56861372-56861391_PPP4R1L_-	PPP4R1L	198	125	147	161	143	155	111
chr20:56885034-56885053_RAB22A_-	RAB22A	572	333	133	339	812	164	396
chr20:56886112-56886131_RAB22A_+	RAB22A	636	254	331	485	267	290	529
chr20:56928339-56928358_RAB22A_+	RAB22A	113	76	86	94	55	44	111
chr20:56928515-56928534_RAB22A_+	RAB22A	322	180	121	253	336	222	150
chr20:56964503-56964522_VAPB_+	VAPB	172	51	39	130	230	64	101
chr20:56993379-56993398_VAPB_+	VAPB	114	110	49	71	201	15	52
chr20:57016100-57016119_VAPB_+	VAPB	383	263	152	189	324	114	101
chr20:57019228-57019247_VAPB_-	VAPB	278	136	93	138	140	163	156
chr20:57036071-57036090_APCDD1L_+	APCDD1L	240	104	114	97	136	137	102
chr20:57042194-57042213_APCDD1L_-	APCDD1L	153	280	165	207	443	111	165
chr20:57042218-57042237_APCDD1L_-	APCDD1L	359	239	155	137	317	211	71
chr20:57089722-57089741_APCDD1L_+	APCDD1L	526	271	307	341	391	240	547
chr20:57227085-57227104_STX16_-	STX16	134	71	63	23	49	18	21
chr20:57243162-57243181_STX16_+	STX16	272	89	90	120	238	75	141
chr20:57245656-57245675_STX16_-	STX16	264	83	141	271	157	57	238
chr20:57246236-57246255_STX16_+	STX16	117	53	38	103	64	27	31
chr20:57268072-57268091_NPEPL1_+	NPEPL1	796	455	357	397	229	217	232
chr20:57268955-57268974_NPEPL1_-	NPEPL1	691	223	382	291	546	137	371
chr20:57269549-57269568_NPEPL1_-	NPEPL1	421	87	69	147	29	39	135
chr20:57273808-57273827_NPEPL1_+	NPEPL1	450	242	223	310	327	266	165
chr20:57466790-57466809_GNAS_+	GNAS	606	259	287	204	178	65	128
chr20:57470694-57470713_GNAS_-	GNAS	164	70	51	77	62	102	24
chr20:57478586-57478605_GNAS_+	GNAS	477	156	171	170	172	102	115
chr20:57478760-57478779_GNAS_-	GNAS	293	63	99	198	79	62	144
chr20:57556352-57556371_NELFCD_+	NELFCD	426	109	84	238	56	67	61
chr20:57561165-57561184_NELFCD_+	NELFCD	629	306	290	352	459	254	508
chr20:57562836-57562855_NELFCD_-	NELFCD	453	130	163	184	31	22	37
chr20:57563988-57564007_NELFCD_+	NELFCD	256	123	67	65	0	9	38
chr20:57572732-57572751_CTSZ_+	CTSZ	66	29	30	12	11	0	10
chr20:57576679-57576698_CTSZ_-	CTSZ	86	43	23	47	123	21	17
chr20:57581512-57581531_CTSZ_+	CTSZ	698	374	368	297	637	399	191
chr20:57582070-57582089_CTSZ_-	CTSZ	755	413	373	370	672	212	276
chr20:57597934-57597953_TUBB1_+	TUBB1	602	261	276	379	163	194	204
chr20:57599016-57599035_TUBB1_+	TUBB1	365	242	160	157	131	129	219
chr20:57599319-57599338_TUBB1_+	TUBB1	417	262	400	199	184	276	245
chr20:57599781-57599800_TUBB1_+	TUBB1	343	89	104	133	145	79	76
chr20:57610091-57610110_SLMO2_-	SLMO2	45	17	18	15	19	5	9
chr20:57613512-57613531_SLMO2_+	SLMO2	131	29	22	13	16	1	0
chr20:57613682-57613701_SLMO2_-	SLMO2	1078	71	69	42	0	1	4
chr20:57613683-57613702_SLMO2_-	SLMO2	1181	247	121	160	89	73	92
chr20:57769071-57769090_ZNF831_+	ZNF831	662	248	286	487	208	330	676
chr20:57770979-57770998_ZNF831_+	ZNF831	378	66	120	83	140	63	102
chr20:57782085-57782104_ZNF831_-	ZNF831	554	250	280	375	334	770	462
chr20:57828066-57828085_ZNF831_-	ZNF831	463	162	124	217	154	75	205
chr20:57875857-57875876_EDN3_+	EDN3	226	67	82	82	0	170	19
chr20:57876551-57876570_EDN3_+	EDN3	537	339	415	306	452	237	280
chr20:57896085-57896104_EDN3_+	EDN3	291	86	63	68	100	101	111
chr20:57899394-57899413_EDN3_+	EDN3	194	43	94	78	45	97	31
chr20:58318182-58318201_PHACTR3_-	PHACTR3	1264	400	466	570	292	288	484
chr20:58322816-58322835_PHACTR3_+	PHACTR3	593	380	396	293	244	407	200
chr20:58330357-58330376_PHACTR3_-	PHACTR3	372	163	206	290	145	164	188
chr20:58342308-58342327_PHACTR3_+	PHACTR3	617	236	210	263	193	143	236
chr20:5843737-5843756_C20orf196_+	C20orf196	152	84	102	129	142	53	225
chr20:5843776-5843795_C20orf196_-	C20orf196	103	70	34	49	26	25	11
chr20:5843986-5844005_C20orf196_+	C20orf196	168	74	70	101	50	45	95
chr20:5844005-5844024_C20orf196_-	C20orf196	1068	434	290	468	378	236	213
chr20:58468219-58468238_SYCP2_-	SYCP2	636	398	395	270	357	266	357
chr20:58470598-58470617_SYCP2_+	SYCP2	289	88	118	142	44	160	176
chr20:58482449-58482468_SYCP2_-	SYCP2	338	134	149	226	168	143	301
chr20:58491575-58491594_SYCP2_+	SYCP2	482	149	229	262	202	197	447
chr20:58514234-58514253_PPP1R3D_+	PPP1R3D	132	99	51	57	179	33	69
chr20:58514626-58514645_PPP1R3D_-	PPP1R3D	805	435	341	555	544	262	566
chr20:58514892-58514911_PPP1R3D_-	PPP1R3D	754	283	310	401	306	196	501
chr20:58514905-58514924_PPP1R3D_+	PPP1R3D	759	224	270	351	192	158	335
chr20:58519463-58519482_FAM217B_-	FAM217B	290	118	184	180	296	185	192
chr20:58519695-58519714_FAM217B_+	FAM217B	179	60	44	125	82	29	52
chr20:58519894-58519913_FAM217B_+	FAM217B	690	236	361	401	82	308	432
chr20:58519957-58519976_FAM217B_-	FAM217B	158	88	35	97	193	36	209
chr20:585224-585243_TCF15_+	TCF15	598	335	361	305	347	210	365
chr20:585292-585311_TCF15_-	TCF15	977	560	477	556	732	229	539
chr20:58533780-58533799_CDH26_+	CDH26	498	160	259	272	251	189	192
chr20:58559821-58559840_CDH26_-	CDH26	242	203	148	248	218	79	171
chr20:58560070-58560089_CDH26_+	CDH26	289	206	117	262	122	93	328
chr20:58562652-58562671_CDH26_+	CDH26	222	80	60	191	119	59	224
chr20:58645772-58645791_C20orf197_+	C20orf197	205	122	127	185	182	205	138
chr20:58645904-58645923_C20orf197_-	C20orf197	43	60	18	35	44	40	23
chr20:58645950-58645969_C20orf197_-	C20orf197	359	203	152	117	304	104	71
chr20:58645951-58645970_C20orf197_-	C20orf197	344	173	111	140	101	77	120
chr20:5896992-5897011_CHGB_+	CHGB	169	106	67	97	126	120	148
chr20:5897509-5897528_CHGB_-	CHGB	327	104	139	301	70	244	328
chr20:590361-590380_TCF15_-	TCF15	275	97	17	106	121	28	41
chr20:5904542-5904561_CHGB_+	CHGB	347	231	150	312	111	231	239
chr20:5905667-5905686_CHGB_+	CHGB	143	87	75	71	208	59	59
chr20:590662-590681_TCF15_+	TCF15	697	330	353	274	592	241	425
chr20:5924292-5924311_TRMT6_-	TRMT6	1280	453	454	765	624	350	771
chr20:5925453-5925472_TRMT6_-	TRMT6	235	44	70	34	34	49	23
chr20:5927099-5927118_TRMT6_-	TRMT6	423	169	115	220	74	33	149
chr20:5930987-5931006_TRMT6_-	TRMT6	137	50	69	41	155	32	13
chr20:5932677-5932696_MCM8_+	MCM8	380	416	249	320	409	293	351
chr20:5937802-5937821_MCM8_+	MCM8	141	79	84	76	60	99	82
chr20:5958580-5958599_MCM8_-	MCM8	553	236	219	225	230	106	198
chr20:5963728-5963747_MCM8_-	MCM8	365	206	168	253	266	153	153
chr20:59827564-59827583_CDH4_+	CDH4	576	293	118	257	248	149	128
chr20:5986889-5986908_CRLS1_+	CRLS1	241	69	54	78	37	25	3
chr20:5987087-5987106_CRLS1_+	CRLS1	206	95	179	76	64	176	72
chr20:5990479-5990498_CRLS1_-	CRLS1	434	84	42	33	58	33	33
chr20:6012657-6012676_CRLS1_-	CRLS1	248	23	80	93	21	16	15
chr20:6022396-6022415_LRRN4_+	LRRN4	517	172	317	385	161	196	221
chr20:6025285-6025304_LRRN4_+	LRRN4	143	36	89	69	29	81	63
chr20:6031549-6031568_LRRN4_-	LRRN4	398	150	190	160	159	118	194
chr20:60318653-60318672_CDH4_+	CDH4	156	77	88	165	142	58	150
chr20:6033362-6033381_LRRN4_+	LRRN4	314	121	44	99	214	13	65
chr20:60348147-60348166_CDH4_-	CDH4	1047	674	633	589	1350	786	582
chr20:60419831-60419850_CDH4_+	CDH4	401	271	132	265	218	210	193
chr20:60585199-60585218_TAF4_+	TAF4	313	258	185	185	248	105	178
chr20:60587915-60587934_TAF4_-	TAF4	216	161	141	165	160	98	120
chr20:60589607-60589626_TAF4_+	TAF4	867	323	383	389	464	257	206
chr20:60640475-60640494_TAF4_-	TAF4	620	320	300	382	521	403	556
chr20:60697835-60697854_LSM14B_-	LSM14B	313	226	92	135	154	98	136
chr20:60699797-60699816_LSM14B_+	LSM14B	467	209	90	175	146	17	238
chr20:60701403-60701422_LSM14B_+	LSM14B	424	180	145	153	253	174	99
chr20:60705323-60705342_LSM14B_+	LSM14B	384	191	138	136	207	189	116
chr20:60714135-60714154_PSMA7_+	PSMA7	215	15	7	0	2	0	0
chr20:60714875-60714894_PSMA7_-	PSMA7	9	0	0	0	0	0	0
chr20:60715904-60715923_PSMA7_-	PSMA7	507	112	118	67	57	41	30
chr20:60718266-60718285_PSMA7_-	PSMA7	1077	1	0	11	86	0	0
chr20:60718924-60718943_SS18L1_+	SS18L1	108	60	29	31	34	7	122
chr20:60733761-60733780_SS18L1_+	SS18L1	255	154	85	69	180	33	55
chr20:60736501-60736520_SS18L1_+	SS18L1	878	351	512	359	448	551	352
chr20:60737875-60737894_SS18L1_+	SS18L1	355	126	172	220	169	222	202
chr20:60768631-60768650_MTG2_+	MTG2	761	169	155	255	302	26	129
chr20:60770876-60770895_MTG2_+	MTG2	1239	579	517	698	155	122	67
chr20:60773872-60773891_MTG2_+	MTG2	932	311	279	270	29	59	5
chr20:60774236-60774255_MTG2_-	MTG2	423	77	84	150	4	10	11
chr20:60791767-60791786_HRH3_+	HRH3	52	29	29	9	24	73	1
chr20:60793654-60793673_HRH3_-	HRH3	246	71	182	222	234	122	101
chr20:60794892-60794911_HRH3_+	HRH3	312	106	149	180	135	42	171
chr20:60794904-60794923_HRH3_+	HRH3	633	192	292	352	175	417	280
chr20:60838725-60838744_OSBPL2_-	OSBPL2	75	84	34	21	169	57	97
chr20:60847258-60847277_OSBPL2_+	OSBPL2	183	94	58	106	39	214	121
chr20:60848384-60848403_OSBPL2_+	OSBPL2	924	285	365	461	313	254	420
chr20:60854279-60854298_OSBPL2_-	OSBPL2	688	220	280	288	288	177	156
chr20:60878705-60878724_ADRM1_+	ADRM1	144	55	49	70	71	45	13
chr20:60879572-60879591_ADRM1_-	ADRM1	1184	656	397	503	610	168	254
chr20:60881341-60881360_ADRM1_-	ADRM1	981	402	444	314	296	334	208
chr20:60881744-60881763_ADRM1_-	ADRM1	817	237	365	428	317	268	367
chr20:6088238-6088257_FERMT1_-	FERMT1	179	41	31	15	5	33	1
chr20:6090948-6090967_FERMT1_-	FERMT1	341	60	90	98	7	5	33
chr20:60927360-60927379_LAMA5_-	LAMA5	223	69	156	113	47	137	130
chr20:60928186-60928205_LAMA5_+	LAMA5	203	116	101	110	153	103	98
chr20:60937443-60937462_LAMA5_+	LAMA5	468	123	218	192	96	266	326
chr20:60942282-60942301_LAMA5_-	LAMA5	633	213	262	392	280	222	223
chr20:60962411-60962430_RPS21_-	RPS21	204	93	97	46	63	57	76
chr20:60962417-60962436_RPS21_+	RPS21	895	300	326	242	103	169	303
chr20:60962676-60962695_RPS21_+	RPS21	849	280	162	527	144	169	223
chr20:60962960-60962979_RPS21_-	RPS21	57	10	8	1	0	4	0
chr20:6096497-6096516_FERMT1_-	FERMT1	564	131	156	78	55	27	52
chr20:60969280-60969299_CABLES2_-	CABLES2	720	326	178	355	361	182	230
chr20:60970021-60970040_CABLES2_+	CABLES2	505	336	346	384	551	168	544
chr20:60971579-60971598_CABLES2_-	CABLES2	485	271	146	148	395	160	83
chr20:60982320-60982339_CABLES2_-	CABLES2	624	260	293	314	144	164	220
chr20:60985929-60985948_RBBP8NL_+	RBBP8NL	373	197	179	188	161	40	84
chr20:60985930-60985949_RBBP8NL_+	RBBP8NL	1109	273	473	449	369	430	391
chr20:60992308-60992327_RBBP8NL_-	RBBP8NL	141	34	36	44	83	40	131
chr20:60994655-60994674_RBBP8NL_-	RBBP8NL	77	36	48	69	26	50	78
chr20:6100148-6100167_FERMT1_+	FERMT1	189	43	77	64	0	0	17
chr20:61040908-61040927_GATA5_-	GATA5	292	113	97	168	133	100	159
chr20:61041548-61041567_GATA5_-	GATA5	605	170	172	242	298	96	254
chr20:61048561-61048580_GATA5_-	GATA5	353	145	219	289	168	189	216
chr20:61050353-61050372_GATA5_+	GATA5	488	179	125	176	481	73	158
chr20:61150851-61150870_C20orf166_+	C20orf166	633	173	241	190	191	301	88
chr20:61167817-61167836_C20orf166_-	C20orf166	746	262	293	208	147	392	370
chr20:61167846-61167865_C20orf166_+	C20orf166	585	232	124	242	257	111	421
chr20:61167860-61167879_C20orf166_-	C20orf166	256	121	155	79	175	138	154
chr20:61273376-61273395_RP11-93B14.6_+	RP11-93B14.6	455	436	149	220	521	208	244
chr20:61273380-61273399_RP11-93B14.6_-	RP11-93B14.6	447	219	218	259	157	59	137
chr20:61273690-61273709_RP11-93B14.6_-	RP11-93B14.6	424	180	213	217	248	169	151
chr20:61274349-61274368_RP11-93B14.6_+	RP11-93B14.6	524	197	217	287	164	97	179
chr20:61288442-61288461_SLCO4A1_-	SLCO4A1	1098	421	271	425	304	219	499
chr20:61290098-61290117_SLCO4A1_+	SLCO4A1	353	137	97	253	223	146	406
chr20:61291835-61291854_SLCO4A1_-	SLCO4A1	295	69	61	111	190	41	124
chr20:61292459-61292478_SLCO4A1_+	SLCO4A1	574	150	241	197	221	153	316
chr20:61340727-61340746_NTSR1_+	NTSR1	96	39	61	77	25	114	59
chr20:61340762-61340781_NTSR1_-	NTSR1	386	188	202	156	230	179	112
chr20:61386066-61386085_NTSR1_-	NTSR1	522	209	260	246	395	177	240
chr20:61386068-61386087_NTSR1_-	NTSR1	380	115	138	243	135	141	324
chr20:61427976-61427995_MRGBP_-	MRGBP	388	95	162	211	75	221	161
chr20:61428501-61428520_MRGBP_+	MRGBP	120	34	21	21	52	1	3
chr20:61429989-61430008_MRGBP_+	MRGBP	300	98	35	79	94	38	85
chr20:61430863-61430882_MRGBP_+	MRGBP	373	83	166	151	56	195	81
chr20:61438923-61438942_OGFR_-	OGFR	246	109	54	64	74	29	22
chr20:61439604-61439623_OGFR_+	OGFR	417	104	97	219	68	81	194
chr20:61440994-61441013_OGFR_+	OGFR	417	99	86	82	73	91	53
chr20:61444914-61444933_OGFR_+	OGFR	474	181	183	224	350	194	174
chr20:61453134-61453153_COL9A3_-	COL9A3	422	217	136	123	249	164	71
chr20:61453960-61453979_COL9A3_-	COL9A3	255	65	147	103	99	74	104
chr20:61456352-61456371_COL9A3_+	COL9A3	76	73	9	21	59	60	36
chr20:61458117-61458136_COL9A3_+	COL9A3	199	77	67	49	97	43	56
chr20:61473366-61473385_TCFL5_-	TCFL5	911	336	316	585	495	184	389
chr20:61485425-61485444_TCFL5_-	TCFL5	551	120	189	210	187	149	144
chr20:61488885-61488904_TCFL5_-	TCFL5	342	199	115	225	140	78	141
chr20:61492872-61492891_TCFL5_-	TCFL5	382	122	45	77	76	12	208
chr20:61537347-61537366_DIDO1_-	DIDO1	192	85	32	95	125	16	88
chr20:61538654-61538673_DIDO1_+	DIDO1	716	187	110	193	100	49	27
chr20:61541332-61541351_DIDO1_+	DIDO1	225	66	84	42	2	6	9
chr20:61542630-61542649_DIDO1_-	DIDO1	331	116	93	142	194	45	109
chr20:61574442-61574461_GID8_+	GID8	246	53	32	56	39	24	20
chr20:61574468-61574487_GID8_-	GID8	236	134	98	138	111	107	90
chr20:61574978-61574997_GID8_+	GID8	207	42	36	35	11	8	4
chr20:61575010-61575029_GID8_-	GID8	96	36	16	36	35	18	10
chr20:61588113-61588132_SLC17A9_+	SLC17A9	343	267	236	314	129	190	117
chr20:61588894-61588913_SLC17A9_-	SLC17A9	152	92	64	135	156	65	159
chr20:61593970-61593989_SLC17A9_+	SLC17A9	793	341	346	467	392	423	660
chr20:61595576-61595595_SLC17A9_+	SLC17A9	568	242	179	131	207	124	109
chr20:61637416-61637435_BHLHE23_+	BHLHE23	444	222	273	275	120	416	268
chr20:61637503-61637522_BHLHE23_+	BHLHE23	424	266	307	316	268	289	358
chr20:61638018-61638037_BHLHE23_-	BHLHE23	434	273	192	263	273	108	82
chr20:61638029-61638048_BHLHE23_-	BHLHE23	172	75	115	178	145	83	160
chr20:61833909-61833928_YTHDF1_+	YTHDF1	1066	421	308	460	530	230	262
chr20:61834267-61834286_YTHDF1_-	YTHDF1	292	101	178	135	140	183	90
chr20:61835089-61835108_YTHDF1_+	YTHDF1	542	133	276	173	103	76	109
chr20:61847229-61847248_YTHDF1_-	YTHDF1	799	271	182	264	306	116	225
chr20:61867464-61867483_BIRC7_+	BIRC7	375	279	120	177	248	26	255
chr20:61867502-61867521_BIRC7_-	BIRC7	565	172	239	207	367	149	62
chr20:61870773-61870792_BIRC7_+	BIRC7	747	204	259	275	179	273	350
chr20:61870845-61870864_BIRC7_-	BIRC7	81	52	34	75	13	21	53
chr20:61875391-61875410_NKAIN4_-	NKAIN4	532	197	265	273	309	199	270
chr20:61879030-61879049_NKAIN4_-	NKAIN4	408	450	228	393	489	188	368
chr20:61881350-61881369_NKAIN4_+	NKAIN4	112	116	72	214	155	80	260
chr20:61885763-61885782_NKAIN4_+	NKAIN4	403	157	227	181	115	145	252
chr20:61907492-61907511_ARFGAP1_-	ARFGAP1	481	125	169	183	86	173	97
chr20:61907913-61907932_ARFGAP1_+	ARFGAP1	169	115	67	107	230	26	65
chr20:61908626-61908645_ARFGAP1_-	ARFGAP1	594	238	364	264	713	366	556
chr20:61909521-61909540_ARFGAP1_+	ARFGAP1	477	211	192	245	180	211	134
chr20:61929308-61929327_COL20A1_+	COL20A1	345	81	53	80	51	40	55
chr20:61936841-61936860_COL20A1_-	COL20A1	340	116	135	109	207	118	195
chr20:61938869-61938888_COL20A1_-	COL20A1	559	115	233	126	195	227	21
chr20:61939319-61939338_COL20A1_+	COL20A1	568	188	203	208	59	109	253
chr20:61978091-61978110_CHRNA4_+	CHRNA4	607	522	235	485	667	259	556
chr20:61981110-61981129_CHRNA4_+	CHRNA4	379	174	168	215	337	218	111
chr20:61987347-61987366_CHRNA4_+	CHRNA4	515	270	128	455	315	145	392
chr20:61991004-61991023_CHRNA4_+	CHRNA4	675	245	322	312	360	222	206
chr20:62073766-62073785_KCNQ2_-	KCNQ2	1163	337	262	453	476	130	619
chr20:62076120-62076139_KCNQ2_+	KCNQ2	422	107	280	275	271	68	153
chr20:62078120-62078139_KCNQ2_-	KCNQ2	139	74	78	81	167	73	31
chr20:62103796-62103815_KCNQ2_+	KCNQ2	497	248	190	289	192	176	245
chr20:62124560-62124579_EEF1A2_+	EEF1A2	284	139	80	219	222	86	194
chr20:62126200-62126219_EEF1A2_+	EEF1A2	289	90	60	171	98	29	120
chr20:62127236-62127255_EEF1A2_+	EEF1A2	745	220	363	362	210	352	313
chr20:62129027-62129046_EEF1A2_+	EEF1A2	1300	568	416	560	764	398	691
chr20:62152699-62152718_PPDPF_-	PPDPF	372	380	256	189	443	303	276
chr20:62153096-62153115_PPDPF_-	PPDPF	403	196	155	201	531	288	93
chr20:62153192-62153211_PPDPF_-	PPDPF	347	144	119	139	131	12	94
chr20:62153224-62153243_PPDPF_-	PPDPF	844	285	443	314	239	465	234
chr20:62165012-62165031_PTK6_-	PTK6	208	108	52	161	252	19	105
chr20:62165494-62165513_PTK6_+	PTK6	345	233	186	98	181	145	25
chr20:62166348-62166367_PTK6_-	PTK6	195	80	35	86	34	19	83
chr20:62168574-62168593_PTK6_-	PTK6	438	125	195	119	55	152	67
chr20:62173648-62173667_SRMS_-	SRMS	333	267	218	272	406	242	396
chr20:62174805-62174824_SRMS_+	SRMS	443	149	305	347	260	303	248
chr20:62175688-62175707_SRMS_-	SRMS	615	527	379	423	618	436	363
chr20:62178753-62178772_SRMS_-	SRMS	1074	285	613	360	332	398	347
chr20:62187293-62187312_C20orf195_-	C20orf195	540	282	359	234	401	229	251
chr20:62187868-62187887_C20orf195_+	C20orf195	291	91	118	200	293	126	344
chr20:62187882-62187901_C20orf195_-	C20orf195	361	103	67	232	274	67	72
chr20:62187885-62187904_C20orf195_-	C20orf195	602	207	216	224	163	128	160
chr20:62198933-62198952_HELZ2_-	HELZ2	1076	497	405	733	638	583	517
chr20:62200260-62200279_HELZ2_+	HELZ2	1199	394	312	512	362	266	509
chr20:62200793-62200812_HELZ2_+	HELZ2	985	521	399	375	340	306	518
chr20:62203473-62203492_HELZ2_+	HELZ2	305	122	133	108	87	130	144
chr20:62226952-62226971_GMEB2_+	GMEB2	808	484	512	712	538	378	618
chr20:62229189-62229208_GMEB2_-	GMEB2	231	110	81	236	96	59	64
chr20:62234360-62234379_GMEB2_-	GMEB2	486	73	217	175	28	57	103
chr20:62250684-62250703_GMEB2_-	GMEB2	395	92	152	162	112	145	113
chr20:62273502-62273521_STMN3_-	STMN3	400	103	145	156	144	185	137
chr20:62275153-62275172_STMN3_-	STMN3	647	123	120	89	56	43	43
chr20:62275569-62275588_STMN3_-	STMN3	430	100	228	267	73	194	99
chr20:62284678-62284697_STMN3_+	STMN3	394	307	227	286	267	345	253
chr20:62290815-62290834_RTEL1_+	RTEL1	466	132	59	134	28	8	22
chr20:62292723-62292742_RTEL1_+	RTEL1	215	100	65	89	205	41	78
chr20:62293929-62293948_RTEL1_+	RTEL1	430	58	94	88	30	0	7
chr20:62297411-62297430_RTEL1_+	RTEL1	404	152	100	141	103	31	29
chr20:62328290-62328309_TNFRSF6B_-	TNFRSF6B	72	20	24	66	65	12	58
chr20:62328343-62328362_TNFRSF6B_-	TNFRSF6B	1358	473	614	556	754	728	580
chr20:62328769-62328788_TNFRSF6B_-	TNFRSF6B	1021	263	276	461	563	160	421
chr20:62329904-62329923_TNFRSF6B_-	TNFRSF6B	460	137	289	381	98	269	441
chr20:62331796-62331815_ARFRP1_+	ARFRP1	1119	323	326	463	341	316	336
chr20:62331797-62331816_ARFRP1_-	ARFRP1	794	176	213	311	88	166	38
chr20:62331816-62331835_ARFRP1_-	ARFRP1	448	316	238	177	372	180	142
chr20:62333235-62333254_ARFRP1_-	ARFRP1	636	199	146	228	49	33	65
chr20:62340364-62340383_ZGPAT_+	ZGPAT	122	46	83	94	46	32	47
chr20:62364656-62364675_ZGPAT_+	ZGPAT	332	242	181	202	293	170	240
chr20:62365070-62365089_ZGPAT_+	ZGPAT	463	110	252	380	156	152	173
chr20:62366154-62366173_ZGPAT_+	ZGPAT	352	387	121	291	499	90	141
chr20:62369225-62369244_LIME1_+	LIME1	430	95	70	171	174	16	221
chr20:62369357-62369376_LIME1_-	LIME1	747	355	250	415	297	382	491
chr20:62369588-62369607_LIME1_+	LIME1	504	93	228	240	67	243	250
chr20:62370051-62370070_LIME1_-	LIME1	465	295	215	292	382	170	211
chr20:62371727-62371746_SLC2A4RG_+	SLC2A4RG	1077	512	750	425	604	663	344
chr20:62373361-62373380_SLC2A4RG_-	SLC2A4RG	994	504	667	681	465	649	299
chr20:62373551-62373570_SLC2A4RG_+	SLC2A4RG	270	45	114	93	70	101	117
chr20:62373753-62373772_SLC2A4RG_+	SLC2A4RG	304	99	176	204	195	140	289
chr20:62378480-62378499_ZBTB46_-	ZBTB46	498	171	124	201	171	113	85
chr20:62384041-62384060_ZBTB46_-	ZBTB46	433	154	184	293	165	202	534
chr20:62407154-62407173_ZBTB46_-	ZBTB46	936	368	329	399	512	294	188
chr20:62421900-62421919_ZBTB46_-	ZBTB46	429	291	286	292	205	385	150
chr20:62493232-62493251_ABHD16B_-	ABHD16B	1048	533	472	623	791	245	642
chr20:62493541-62493560_ABHD16B_+	ABHD16B	250	148	95	223	226	156	284
chr20:62493922-62493941_ABHD16B_-	ABHD16B	454	206	179	124	253	164	88
chr20:62494225-62494244_ABHD16B_+	ABHD16B	143	53	35	128	12	10	200
chr20:62496716-62496735_TPD52L2_+	TPD52L2	654	548	263	319	730	186	259
chr20:62500773-62500792_TPD52L2_+	TPD52L2	222	103	105	205	202	154	198
chr20:62505073-62505092_TPD52L2_+	TPD52L2	248	73	57	64	66	8	11
chr20:62521275-62521294_TPD52L2_-	TPD52L2	451	189	149	150	250	149	114
chr20:62559752-62559771_DNAJC5_-	DNAJC5	249	93	67	115	45	51	44
chr20:62560718-62560737_DNAJC5_-	DNAJC5	740	287	198	200	183	96	22
chr20:62562208-62562227_DNAJC5_-	DNAJC5	72	47	12	36	19	18	44
chr20:62562860-62562879_DNAJC5_-	DNAJC5	549	206	320	238	101	142	284
chr20:62575797-62575816_UCKL1_-	UCKL1	667	154	287	217	105	346	105
chr20:62575932-62575951_UCKL1_+	UCKL1	180	196	52	136	234	92	176
chr20:62577530-62577549_UCKL1_+	UCKL1	213	118	99	283	168	107	376
chr20:62577861-62577880_UCKL1_-	UCKL1	548	319	176	231	134	112	285
chr20:62597601-62597620_ZNF512B_-	ZNF512B	282	72	116	120	182	59	193
chr20:62597780-62597799_ZNF512B_-	ZNF512B	676	536	280	907	707	567	935
chr20:62598868-62598887_ZNF512B_-	ZNF512B	249	148	110	339	43	76	119
chr20:62599265-62599284_ZNF512B_-	ZNF512B	286	108	156	201	182	79	147
chr20:62608342-62608361_SAMD10_+	SAMD10	570	299	140	224	328	64	111
chr20:62608351-62608370_SAMD10_-	SAMD10	699	112	219	212	121	238	70
chr20:62608411-62608430_SAMD10_+	SAMD10	290	79	186	236	70	161	492
chr20:62608431-62608450_SAMD10_+	SAMD10	374	219	117	292	111	115	152
chr20:62679633-62679652_SOX18_+	SOX18	528	93	129	107	37	85	18
chr20:62680289-62680308_SOX18_-	SOX18	231	82	136	220	50	107	180
chr20:62680658-62680677_SOX18_+	SOX18	212	102	34	101	162	32	147
chr20:62680800-62680819_SOX18_+	SOX18	292	190	96	357	425	97	227
chr20:62694685-62694704_TCEA2_+	TCEA2	610	268	317	341	352	220	417
chr20:62697830-62697849_TCEA2_+	TCEA2	786	289	326	349	310	146	221
chr20:62698303-62698322_TCEA2_+	TCEA2	294	73	143	92	137	105	62
chr20:62699409-62699428_TCEA2_+	TCEA2	550	345	380	383	323	330	206
chr20:62705214-62705233_RGS19_-	RGS19	808	310	438	509	317	354	422
chr20:62705529-62705548_RGS19_-	RGS19	457	180	199	241	95	114	243
chr20:62705882-62705901_RGS19_-	RGS19	479	175	200	173	374	234	212
chr20:62707936-62707955_RGS19_-	RGS19	1009	371	378	503	740	290	367
chr20:62714794-62714813_C20orf201_-	C20orf201	508	159	158	217	141	72	123
chr20:62714823-62714842_C20orf201_-	C20orf201	521	274	334	221	277	416	147
chr20:62715477-62715496_C20orf201_-	C20orf201	440	161	214	251	225	77	197
chr20:62715479-62715498_C20orf201_-	C20orf201	360	195	189	192	94	180	149
chr20:62724173-62724192_OPRL1_-	OPRL1	199	108	100	105	202	30	173
chr20:62724216-62724235_OPRL1_-	OPRL1	307	247	130	179	238	209	270
chr20:62729457-62729476_OPRL1_-	OPRL1	279	85	107	56	116	103	70
chr20:62729959-62729978_OPRL1_-	OPRL1	388	210	195	241	128	218	191
chr20:62737289-62737308_NPBWR2_+	NPBWR2	373	83	144	127	88	84	81
chr20:62737702-62737721_NPBWR2_-	NPBWR2	698	303	404	296	325	345	269
chr20:62737720-62737739_NPBWR2_+	NPBWR2	666	302	301	364	260	239	204
chr20:62738017-62738036_NPBWR2_+	NPBWR2	379	130	127	67	141	90	90
chr20:62836407-62836426_MYT1_+	MYT1	527	280	247	403	308	446	371
chr20:62858775-62858794_MYT1_-	MYT1	634	319	223	331	232	147	371
chr20:62858776-62858795_MYT1_-	MYT1	577	299	309	305	352	244	253
chr20:62863687-62863706_MYT1_-	MYT1	320	76	189	182	18	77	105
chr20:62891538-62891557_PCMTD2_+	PCMTD2	289	90	84	183	57	43	217
chr20:62891579-62891598_PCMTD2_-	PCMTD2	506	155	126	129	203	36	108
chr20:62896771-62896790_PCMTD2_-	PCMTD2	625	202	104	164	278	140	165
chr20:62904868-62904887_PCMTD2_-	PCMTD2	597	121	246	213	110	145	131
chr20:629453-629472_SRXN1_+	SRXN1	76	39	21	38	36	9	17
chr20:629489-629508_SRXN1_+	SRXN1	415	155	179	146	252	130	126
chr20:633692-633711_SRXN1_+	SRXN1	452	256	274	261	297	194	278
chr20:633727-633746_SRXN1_-	SRXN1	422	166	208	226	173	93	180
chr20:644917-644936_SCRT2_-	SCRT2	282	123	158	127	106	77	337
chr20:644947-644966_SCRT2_-	SCRT2	424	158	192	97	98	284	23
chr20:656133-656152_SCRT2_-	SCRT2	1193	610	485	736	826	309	1336
chr20:656191-656210_SCRT2_-	SCRT2	624	306	440	383	512	305	436
chr20:6750857-6750876_BMP2_+	BMP2	226	107	33	117	125	39	101
chr20:6751064-6751083_BMP2_-	BMP2	812	308	265	286	374	177	311
chr20:6758967-6758986_BMP2_-	BMP2	476	284	129	209	626	87	264
chr20:6759177-6759196_BMP2_-	BMP2	562	202	239	398	265	307	343
chr20:68363-68382_DEFB125_+	DEFB125	544	125	274	223	278	322	223
chr20:68387-68406_DEFB125_+	DEFB125	186	134	75	109	267	121	42
chr20:741702-741721_SLC52A3_-	SLC52A3	286	141	211	210	189	183	160
chr20:742452-742471_SLC52A3_-	SLC52A3	1120	561	478	785	490	510	885
chr20:744237-744256_SLC52A3_+	SLC52A3	276	149	81	81	60	15	35
chr20:746312-746331_SLC52A3_-	SLC52A3	551	393	216	477	292	261	302
chr20:77026-77045_DEFB125_-	DEFB125	615	116	330	307	151	150	89
chr20:77032-77051_DEFB125_-	DEFB125	261	182	100	142	339	43	100
chr20:7866186-7866205_HAO1_-	HAO1	233	113	124	86	95	31	91
chr20:7866450-7866469_HAO1_-	HAO1	553	252	360	345	191	214	285
chr20:7894836-7894855_HAO1_+	HAO1	148	69	32	70	41	17	71
chr20:7921042-7921061_HAO1_+	HAO1	716	227	155	251	204	22	301
chr20:7963020-7963039_TMX4_-	TMX4	535	196	253	242	330	206	181
chr20:7964443-7964462_TMX4_+	TMX4	181	46	82	71	29	62	86
chr20:7980467-7980486_TMX4_+	TMX4	556	266	225	225	447	137	164
chr20:8000253-8000272_TMX4_-	TMX4	529	262	180	274	331	155	217
chr20:8113286-8113305_PLCB1_+	PLCB1	832	306	359	386	302	237	213
chr20:825488-825507_FAM110A_-	FAM110A	589	392	330	391	129	110	246
chr20:825806-825825_FAM110A_-	FAM110A	728	347	227	368	275	97	271
chr20:825880-825899_FAM110A_-	FAM110A	260	188	191	152	231	63	104
chr20:825991-826010_FAM110A_-	FAM110A	301	59	41	74	30	11	86
chr20:8352076-8352095_PLCB1_+	PLCB1	119	111	82	89	204	118	109
chr20:8608988-8609007_PLCB1_+	PLCB1	148	52	79	40	219	93	47
chr20:861875-861894_ANGPT4_-	ANGPT4	446	185	188	112	199	190	176
chr20:8628560-8628579_PLCB1_+	PLCB1	97	39	39	82	67	90	34
chr20:865704-865723_ANGPT4_+	ANGPT4	708	283	400	231	260	319	338
chr20:870874-870893_ANGPT4_+	ANGPT4	1009	384	305	541	408	208	401
chr20:896803-896822_ANGPT4_+	ANGPT4	236	73	96	131	135	65	148
chr20:9318693-9318712_PLCB4_+	PLCB4	231	109	101	150	148	72	116
chr20:9351916-9351935_PLCB4_+	PLCB4	309	151	227	138	638	200	96
chr20:9368109-9368128_PLCB4_+	PLCB4	681	431	317	334	713	198	544
chr20:9389737-9389756_PLCB4_-	PLCB4	899	383	345	456	508	232	556
chr20:944594-944613_RSPO4_-	RSPO4	504	186	122	206	177	73	241
chr20:947837-947856_RSPO4_+	RSPO4	372	217	279	307	151	264	288
chr20:948665-948684_RSPO4_+	RSPO4	640	190	323	253	243	141	327
chr20:9495491-9495510_LAMP5_+	LAMP5	163	89	81	114	20	104	83
chr20:9496191-9496210_LAMP5_+	LAMP5	296	173	82	153	231	80	131
chr20:9496721-9496740_LAMP5_+	LAMP5	362	94	111	106	156	68	80
chr20:9496902-9496921_LAMP5_+	LAMP5	232	148	80	200	124	198	251
chr20:9538299-9538318_PAK7_-	PAK7	193	109	80	100	138	118	241
chr20:9546973-9546992_PAK7_+	PAK7	486	193	281	124	190	275	170
chr20:9560775-9560794_PAK7_+	PAK7	152	79	67	103	143	27	142
chr20:9624849-9624868_PAK7_+	PAK7	640	314	209	570	529	266	231
chr20:982750-982769_RSPO4_+	RSPO4	249	142	149	225	89	198	168
chr21:10944670-10944689_TPTE_-	TPTE	141	31	40	74	5	23	29
chr21:10971307-10971326_TPTE_-	TPTE	495	246	238	379	261	162	227
chr21:10971308-10971327_TPTE_+	TPTE	568	312	259	280	364	76	382
chr21:10971326-10971345_TPTE_-	TPTE	735	304	513	551	359	276	514
chr21:15537531-15537550_LIPI_+	LIPI	843	382	544	368	425	565	545
chr21:15537667-15537686_LIPI_+	LIPI	775	167	164	254	177	121	111
chr21:15561443-15561462_LIPI_-	LIPI	942	516	743	614	628	569	693
chr21:15579164-15579183_LIPI_-	LIPI	8	0	1	0	0	0	0
chr21:15588504-15588523_RBM11_+	RBM11	610	282	227	199	241	188	336
chr21:15588516-15588535_RBM11_-	RBM11	903	528	360	625	686	639	599
chr21:15599222-15599241_RBM11_-	RBM11	941	426	330	442	840	337	299
chr21:15599540-15599559_RBM11_+	RBM11	193	91	92	122	24	161	108
chr21:15746417-15746436_HSPA13_-	HSPA13	591	263	181	191	318	114	239
chr21:15748038-15748057_HSPA13_-	HSPA13	845	535	508	354	419	419	301
chr21:15748089-15748108_HSPA13_-	HSPA13	443	293	188	320	431	150	406
chr21:15750650-15750669_HSPA13_+	HSPA13	468	333	189	291	443	290	248
chr21:15858349-15858368_SAMSN1_-	SAMSN1	372	162	114	104	87	156	153
chr21:15872945-15872964_SAMSN1_-	SAMSN1	193	100	59	88	68	32	53
chr21:15882732-15882751_SAMSN1_-	SAMSN1	492	153	284	225	182	418	182
chr21:15889221-15889240_SAMSN1_-	SAMSN1	232	118	103	114	165	83	77
chr21:16338426-16338445_NRIP1_-	NRIP1	259	172	127	133	74	113	132
chr21:16339116-16339135_NRIP1_+	NRIP1	154	47	48	89	110	70	147
chr21:16339447-16339466_NRIP1_+	NRIP1	144	31	52	45	9	47	28
chr21:16339795-16339814_NRIP1_+	NRIP1	111	7	16	39	12	25	16
chr21:17138324-17138343_USP25_+	USP25	219	121	82	95	54	61	72
chr21:17163915-17163934_USP25_+	USP25	934	320	355	366	324	262	333
chr21:17183482-17183501_USP25_-	USP25	85	37	25	63	31	18	37
chr21:17197336-17197355_USP25_+	USP25	93	59	40	27	33	72	23
chr21:18814105-18814124_C21orf37_+	C21orf37	44	42	19	56	24	25	28
chr21:18885477-18885496_CXADR_-	CXADR	988	547	295	435	652	200	158
chr21:18919422-18919441_CXADR_-	CXADR	122	63	46	48	19	19	11
chr21:18931302-18931321_CXADR_-	CXADR	240	190	65	116	91	62	187
chr21:18965473-18965492_CXADR_+	CXADR	88	14	63	26	48	71	7
chr21:18966529-18966548_BTG3_+	BTG3	233	26	78	78	48	32	115
chr21:18966607-18966626_BTG3_+	BTG3	530	173	218	186	428	180	149
chr21:18971057-18971076_BTG3_-	BTG3	108	28	68	72	70	116	140
chr21:18977221-18977240_BTG3_-	BTG3	505	309	322	321	343	198	417
chr21:19165801-19165820_C21orf91_+	C21orf91	265	207	152	208	225	132	106
chr21:19165812-19165831_C21orf91_+	C21orf91	540	226	100	310	199	45	327
chr21:19167527-19167546_C21orf91_-	C21orf91	123	106	45	98	154	60	137
chr21:19168944-19168963_C21orf91_-	C21orf91	605	160	251	251	271	129	242
chr21:19617606-19617625_CHODL_-	CHODL	814	360	294	220	171	110	333
chr21:19628893-19628912_CHODL_+	CHODL	496	294	181	251	203	149	227
chr21:19629294-19629313_CHODL_+	CHODL	366	226	228	205	319	164	143
chr21:19635152-19635171_CHODL_-	CHODL	428	210	204	156	155	98	125
chr21:19698880-19698899_TMPRSS15_-	TMPRSS15	430	399	253	263	580	270	373
chr21:19716280-19716299_TMPRSS15_+	TMPRSS15	356	174	160	136	74	67	123
chr21:19737553-19737572_TMPRSS15_-	TMPRSS15	377	344	258	222	363	295	138
chr21:19744539-19744558_TMPRSS15_-	TMPRSS15	140	50	73	31	27	67	134
chr21:22656660-22656679_NCAM2_+	NCAM2	276	134	88	176	167	82	82
chr21:22746279-22746298_NCAM2_+	NCAM2	232	149	91	159	180	114	139
chr21:22804479-22804498_NCAM2_-	NCAM2	474	175	121	196	241	110	181
chr21:22841003-22841022_NCAM2_+	NCAM2	765	367	331	465	590	136	384
chr21:26960030-26960049_MRPL39_+	MRPL39	208	190	151	160	448	88	67
chr21:26973744-26973763_MRPL39_+	MRPL39	566	138	222	132	0	23	0
chr21:26976172-26976191_MRPL39_+	MRPL39	308	136	141	211	33	17	8
chr21:26978797-26978816_MRPL39_+	MRPL39	500	105	111	109	1	12	11
chr21:27012196-27012215_JAM2_-	JAM2	593	283	276	327	420	192	136
chr21:27062226-27062245_JAM2_+	JAM2	0	0	0	0	0	0	0
chr21:27066119-27066138_JAM2_+	JAM2	811	349	335	392	240	177	332
chr21:27078361-27078380_JAM2_-	JAM2	145	117	83	81	81	74	32
chr21:27097532-27097551_ATP5J_+	ATP5J	132	57	51	87	36	13	87
chr21:27097653-27097672_ATP5J_-	ATP5J	268	95	74	59	25	14	35
chr21:27102018-27102037_ATP5J_-	ATP5J	360	153	227	149	105	115	151
chr21:27102055-27102074_ATP5J_+	ATP5J	258	67	110	91	23	44	40
chr21:27124341-27124360_GABPA_-	GABPA	684	247	133	257	161	21	155
chr21:27136599-27136618_GABPA_+	GABPA	393	62	175	82	83	177	20
chr21:27141393-27141412_GABPA_+	GABPA	532	48	35	96	0	0	12
chr21:27141474-27141493_GABPA_-	GABPA	190	67	111	143	50	44	80
chr21:27372445-27372464_APP_-	APP	450	92	161	146	143	88	118
chr21:27423322-27423341_APP_-	APP	162	82	74	80	75	100	157
chr21:27425608-27425627_APP_-	APP	249	140	145	121	165	97	93
chr21:27462247-27462266_APP_+	APP	518	201	241	367	131	169	285
chr21:27840857-27840876_CYYR1_+	CYYR1	1072	397	490	487	371	312	455
chr21:27852651-27852670_CYYR1_-	CYYR1	59	48	48	54	41	66	39
chr21:27938611-27938630_CYYR1_+	CYYR1	710	274	357	295	454	242	179
chr21:27945229-27945248_CYYR1_-	CYYR1	414	201	222	228	377	184	389
chr21:28212678-28212697_ADAMTS1_-	ADAMTS1	599	190	180	248	39	61	199
chr21:28213349-28213368_ADAMTS1_+	ADAMTS1	308	182	103	184	191	55	207
chr21:28214894-28214913_ADAMTS1_+	ADAMTS1	847	334	347	463	269	295	553
chr21:28217255-28217274_ADAMTS1_-	ADAMTS1	633	309	332	364	426	282	769
chr21:28306974-28306993_ADAMTS5_+	ADAMTS5	1182	494	591	520	218	514	529
chr21:28315701-28315720_ADAMTS5_-	ADAMTS5	530	428	288	431	379	460	436
chr21:28327096-28327115_ADAMTS5_-	ADAMTS5	326	169	182	261	153	274	317
chr21:28338314-28338333_ADAMTS5_+	ADAMTS5	697	241	238	223	219	121	178
chr21:30252197-30252216_N6AMT1_+	N6AMT1	256	71	86	36	0	23	0
chr21:30254553-30254572_N6AMT1_-	N6AMT1	301	16	81	53	14	3	0
chr21:30257572-30257591_N6AMT1_+	N6AMT1	761	204	90	203	60	15	65
chr21:30257661-30257680_N6AMT1_-	N6AMT1	505	51	151	91	13	15	0
chr21:30339455-30339474_LTN1_-	LTN1	17	65	11	22	14	2	9
chr21:30357213-30357232_LTN1_+	LTN1	249	208	230	204	152	224	273
chr21:30359144-30359163_LTN1_+	LTN1	151	128	73	63	195	23	99
chr21:30365088-30365107_LTN1_-	LTN1	166	44	58	69	36	44	60
chr21:30380319-30380338_RWDD2B_-	RWDD2B	284	143	126	212	221	82	106
chr21:30380901-30380920_RWDD2B_-	RWDD2B	677	294	314	307	292	229	275
chr21:30380904-30380923_RWDD2B_-	RWDD2B	495	184	267	249	170	167	138
chr21:30391550-30391569_RWDD2B_-	RWDD2B	481	220	351	165	246	212	175
chr21:30400234-30400253_USP16_+	USP16	203	107	85	171	105	250	204
chr21:30403062-30403081_USP16_-	USP16	98	74	57	95	46	48	84
chr21:30409704-30409723_USP16_-	USP16	474	260	168	260	266	113	150
chr21:30411374-30411393_USP16_-	USP16	355	152	270	219	109	176	146
chr21:30428833-30428852_CCT8_-	CCT8	143	11	13	29	0	3	0
chr21:30435733-30435752_CCT8_-	CCT8	288	43	46	11	11	42	0
chr21:30445862-30445881_CCT8_-	CCT8	168	6	7	2	0	0	0
chr21:30445893-30445912_CCT8_-	CCT8	386	33	11	82	5	2	62
chr21:30521521-30521540_MAP3K7CL_-	MAP3K7CL	283	114	92	121	66	102	46
chr21:30532296-30532315_MAP3K7CL_-	MAP3K7CL	180	125	42	133	176	27	75
chr21:30532353-30532372_MAP3K7CL_+	MAP3K7CL	271	254	74	137	235	94	100
chr21:30547099-30547118_MAP3K7CL_+	MAP3K7CL	421	192	275	348	271	118	278
chr21:30693682-30693701_BACH1_-	BACH1	616	280	409	253	241	171	261
chr21:30693785-30693804_BACH1_+	BACH1	416	345	189	348	268	151	442
chr21:30699607-30699626_BACH1_-	BACH1	711	489	159	327	473	142	375
chr21:30715006-30715025_BACH1_+	BACH1	668	318	196	448	254	278	274
chr21:31023508-31023527_GRIK1_+	GRIK1	679	247	418	409	192	508	453
chr21:31045390-31045409_GRIK1_+	GRIK1	362	144	213	331	107	248	245
chr21:31062229-31062248_GRIK1_+	GRIK1	400	206	241	201	132	123	132
chr21:31311725-31311744_GRIK1_+	GRIK1	513	275	375	308	363	281	446
chr21:31538255-31538274_CLDN17_+	CLDN17	271	113	159	168	114	124	131
chr21:31538600-31538619_CLDN17_-	CLDN17	215	189	39	135	186	10	59
chr21:31538832-31538851_CLDN17_+	CLDN17	53	6	28	11	0	0	9
chr21:31538901-31538920_CLDN17_+	CLDN17	71	94	36	84	86	32	106
chr21:31587713-31587732_CLDN8_+	CLDN8	779	462	220	290	735	158	432
chr21:31587919-31587938_CLDN8_-	CLDN8	249	85	82	113	26	12	35
chr21:31588015-31588034_CLDN8_+	CLDN8	183	121	101	135	197	95	134
chr21:31588140-31588159_CLDN8_+	CLDN8	550	460	391	438	369	694	296
chr21:31654481-31654500_KRTAP24-1_+	KRTAP24-1	323	197	206	213	210	210	269
chr21:31654877-31654896_KRTAP24-1_-	KRTAP24-1	263	181	101	146	153	142	67
chr21:31654981-31655000_KRTAP24-1_+	KRTAP24-1	115	95	121	122	102	91	54
chr21:31655104-31655123_KRTAP24-1_+	KRTAP24-1	224	208	75	173	206	71	92
chr21:31661568-31661587_KRTAP25-1_+	KRTAP25-1	281	77	139	120	110	113	96
chr21:31661608-31661627_KRTAP25-1_+	KRTAP25-1	407	262	260	325	290	262	408
chr21:31661654-31661673_KRTAP25-1_+	KRTAP25-1	224	131	117	131	185	111	147
chr21:31661736-31661755_KRTAP25-1_+	KRTAP25-1	60	125	37	60	130	65	44
chr21:31691931-31691950_KRTAP26-1_+	KRTAP26-1	283	267	137	291	207	134	288
chr21:31692076-31692095_KRTAP26-1_-	KRTAP26-1	487	200	158	307	318	188	420
chr21:31692084-31692103_KRTAP26-1_+	KRTAP26-1	309	160	109	153	111	99	272
chr21:31692279-31692298_KRTAP26-1_+	KRTAP26-1	321	66	178	132	71	108	189
chr21:31709442-31709461_KRTAP27-1_+	KRTAP27-1	491	252	127	240	305	57	231
chr21:31709541-31709560_KRTAP27-1_+	KRTAP27-1	265	131	91	126	135	87	152
chr21:31709722-31709741_KRTAP27-1_+	KRTAP27-1	271	117	81	147	144	74	104
chr21:31709919-31709938_KRTAP27-1_+	KRTAP27-1	632	354	341	275	112	163	197
chr21:31720848-31720867_KRTAP23-1_-	KRTAP23-1	809	624	364	378	451	273	543
chr21:31720862-31720881_KRTAP23-1_+	KRTAP23-1	421	159	209	290	204	152	213
chr21:31720867-31720886_KRTAP23-1_+	KRTAP23-1	253	199	99	119	160	131	149
chr21:31720871-31720890_KRTAP23-1_+	KRTAP23-1	241	72	87	113	62	47	122
chr21:31744004-31744023_KRTAP13-2_+	KRTAP13-2	253	308	139	224	657	118	301
chr21:31744016-31744035_KRTAP13-2_+	KRTAP13-2	361	191	250	187	254	94	256
chr21:31744093-31744112_KRTAP13-2_+	KRTAP13-2	792	526	453	655	743	569	409
chr21:31744094-31744113_KRTAP13-2_+	KRTAP13-2	270	197	124	343	368	144	225
chr21:31768819-31768838_KRTAP13-1_-	KRTAP13-1	343	238	181	371	174	113	279
chr21:31768823-31768842_KRTAP13-1_-	KRTAP13-1	247	118	80	160	171	83	211
chr21:31768824-31768843_KRTAP13-1_-	KRTAP13-1	653	278	389	349	343	354	410
chr21:31768897-31768916_KRTAP13-1_-	KRTAP13-1	372	140	115	176	85	226	180
chr21:31797752-31797771_KRTAP13-3_+	KRTAP13-3	204	104	97	166	181	52	68
chr21:31797797-31797816_KRTAP13-3_+	KRTAP13-3	246	99	123	117	115	105	91
chr21:31797986-31798005_KRTAP13-3_+	KRTAP13-3	674	318	400	570	462	243	981
chr21:31798033-31798052_KRTAP13-3_+	KRTAP13-3	500	249	177	314	316	115	152
chr21:31802772-31802791_KRTAP13-4_-	KRTAP13-4	440	248	350	308	431	607	362
chr21:31802805-31802824_KRTAP13-4_-	KRTAP13-4	865	239	298	205	144	220	160
chr21:31802812-31802831_KRTAP13-4_-	KRTAP13-4	537	261	347	258	421	335	190
chr21:31802903-31802922_KRTAP13-4_+	KRTAP13-4	437	111	130	155	72	210	88
chr21:31812702-31812721_KRTAP15-1_-	KRTAP15-1	271	79	89	123	137	23	41
chr21:31812839-31812858_KRTAP15-1_-	KRTAP15-1	603	300	327	459	231	274	382
chr21:31812916-31812935_KRTAP15-1_+	KRTAP15-1	802	323	528	462	495	293	543
chr21:31812931-31812950_KRTAP15-1_+	KRTAP15-1	191	42	123	92	110	77	119
chr21:31852383-31852402_KRTAP19-1_+	KRTAP19-1	250	280	165	178	184	173	217
chr21:31859585-31859604_KRTAP19-2_-	KRTAP19-2	807	414	428	482	364	297	422
chr21:31869213-31869232_KRTAP19-4_+	KRTAP19-4	1385	520	500	475	462	529	372
chr21:31869227-31869246_KRTAP19-4_-	KRTAP19-4	669	212	308	347	279	172	273
chr21:31874347-31874366_KRTAP19-5_-	KRTAP19-5	701	309	295	361	370	314	786
chr21:31933447-31933466_KRTAP19-7_-	KRTAP19-7	310	125	195	205	136	139	189
chr21:31933557-31933576_KRTAP19-7_+	KRTAP19-7	473	229	203	228	336	150	169
chr21:31962574-31962593_KRTAP22-2_+	KRTAP22-2	213	99	79	82	110	55	49
chr21:31962642-31962661_KRTAP22-2_+	KRTAP22-2	465	230	223	318	194	159	479
chr21:31962656-31962675_KRTAP22-2_-	KRTAP22-2	487	250	170	306	282	237	321
chr21:31962673-31962692_KRTAP22-2_+	KRTAP22-2	355	269	252	405	274	181	347
chr21:31964804-31964823_KRTAP6-3_+	KRTAP6-3	425	242	300	391	430	265	470
chr21:31964810-31964829_KRTAP6-3_+	KRTAP6-3	495	328	239	309	428	229	184
chr21:31964854-31964873_KRTAP6-3_-	KRTAP6-3	675	230	470	302	192	379	346
chr21:31965050-31965069_KRTAP6-3_+	KRTAP6-3	554	435	163	345	359	71	313
chr21:31971045-31971064_KRTAP6-2_-	KRTAP6-2	940	411	549	627	438	370	760
chr21:31971120-31971139_KRTAP6-2_-	KRTAP6-2	335	242	114	203	285	121	249
chr21:31971150-31971169_KRTAP6-2_-	KRTAP6-2	509	307	248	544	336	230	507
chr21:31971156-31971175_KRTAP6-2_-	KRTAP6-2	349	282	165	187	245	54	220
chr21:31973452-31973471_KRTAP22-1_+	KRTAP22-1	371	301	174	313	662	364	289
chr21:31973463-31973482_KRTAP22-1_-	KRTAP22-1	503	268	258	372	210	250	326
chr21:31973464-31973483_KRTAP22-1_+	KRTAP22-1	203	84	123	155	87	148	149
chr21:31973472-31973491_KRTAP22-1_-	KRTAP22-1	158	38	59	115	140	27	60
chr21:31986044-31986063_KRTAP6-1_+	KRTAP6-1	259	220	171	144	304	356	202
chr21:31986054-31986073_KRTAP6-1_-	KRTAP6-1	1175	499	692	665	695	515	706
chr21:31986167-31986186_KRTAP6-1_+	KRTAP6-1	387	203	193	158	189	96	102
chr21:31988807-31988826_KRTAP20-1_+	KRTAP20-1	311	175	173	166	235	232	90
chr21:31988864-31988883_KRTAP20-1_+	KRTAP20-1	515	403	189	491	565	326	709
chr21:31992978-31992997_KRTAP20-4_-	KRTAP20-4	261	191	145	196	203	101	155
chr21:31992983-31993002_KRTAP20-4_+	KRTAP20-4	386	135	186	158	173	137	128
chr21:31993006-31993025_KRTAP20-4_+	KRTAP20-4	708	332	291	541	280	301	389
chr21:31993009-31993028_KRTAP20-4_-	KRTAP20-4	1385	833	780	797	961	782	690
chr21:32007607-32007626_KRTAP20-2_+	KRTAP20-2	312	213	170	411	275	552	456
chr21:32007652-32007671_KRTAP20-2_+	KRTAP20-2	524	340	244	419	378	249	338
chr21:32007705-32007724_KRTAP20-2_-	KRTAP20-2	464	426	216	367	445	249	383
chr21:32007748-32007767_KRTAP20-2_+	KRTAP20-2	566	290	410	330	299	167	387
chr21:32015275-32015294_KRTAP20-3_-	KRTAP20-3	359	144	196	145	136	167	189
chr21:32015286-32015305_KRTAP20-3_+	KRTAP20-3	698	353	492	375	547	275	236
chr21:32090972-32090991_KRTAP21-3_+	KRTAP21-3	512	156	130	265	318	191	375
chr21:32090973-32090992_KRTAP21-3_+	KRTAP21-3	1069	486	607	435	556	370	525
chr21:32090989-32091008_KRTAP21-3_-	KRTAP21-3	633	273	225	341	291	79	194
chr21:32119437-32119456_KRTAP21-2_+	KRTAP21-2	406	242	250	204	199	236	325
chr21:32119453-32119472_KRTAP21-2_-	KRTAP21-2	1047	559	714	879	526	691	803
chr21:32127554-32127573_KRTAP21-1_-	KRTAP21-1	925	565	832	642	886	792	762
chr21:32127662-32127681_KRTAP21-1_-	KRTAP21-1	562	282	130	282	245	147	221
chr21:32185427-32185446_KRTAP8-1_-	KRTAP8-1	922	468	559	604	418	648	542
chr21:32185453-32185472_KRTAP8-1_+	KRTAP8-1	313	131	194	161	85	226	85
chr21:32185459-32185478_KRTAP8-1_-	KRTAP8-1	693	336	458	347	336	390	238
chr21:32185472-32185491_KRTAP8-1_-	KRTAP8-1	184	102	55	45	72	50	18
chr21:32253425-32253444_KRTAP11-1_+	KRTAP11-1	780	319	361	348	422	315	346
chr21:32253485-32253504_KRTAP11-1_+	KRTAP11-1	467	143	151	205	87	106	139
chr21:32253585-32253604_KRTAP11-1_+	KRTAP11-1	297	239	131	144	297	139	236
chr21:32253777-32253796_KRTAP11-1_-	KRTAP11-1	605	331	179	276	323	166	303
chr21:32410664-32410683_KRTAP19-8_-	KRTAP19-8	494	280	456	375	273	423	223
chr21:32410701-32410720_KRTAP19-8_-	KRTAP19-8	940	670	661	587	456	551	728
chr21:32410731-32410750_KRTAP19-8_-	KRTAP19-8	417	265	161	321	377	176	578
chr21:32410742-32410761_KRTAP19-8_+	KRTAP19-8	418	176	253	212	264	258	248
chr21:32598189-32598208_TIAM1_+	TIAM1	189	75	115	69	221	17	85
chr21:32617885-32617904_TIAM1_+	TIAM1	271	151	118	202	249	179	205
chr21:32624092-32624111_TIAM1_-	TIAM1	98	71	42	46	151	47	25
chr21:32638661-32638680_TIAM1_-	TIAM1	611	190	420	197	63	242	275
chr21:33032109-33032128_SOD1_+	SOD1	547	289	441	322	143	323	57
chr21:33039590-33039609_SOD1_+	SOD1	136	19	19	27	30	15	3
chr21:33040793-33040812_SOD1_+	SOD1	444	53	50	102	88	8	42
chr21:33040829-33040848_SOD1_+	SOD1	223	13	1	18	0	0	0
chr21:33064230-33064249_SCAF4_-	SCAF4	568	118	154	217	20	69	117
chr21:33064746-33064765_SCAF4_-	SCAF4	330	125	124	188	174	77	87
chr21:33065755-33065774_SCAF4_-	SCAF4	101	42	68	44	31	50	50
chr21:33067207-33067226_SCAF4_+	SCAF4	304	84	133	162	90	21	99
chr21:33246191-33246210_HUNK_+	HUNK	209	229	99	169	271	97	234
chr21:33296932-33296951_HUNK_+	HUNK	563	264	205	263	429	167	183
chr21:33331182-33331201_HUNK_+	HUNK	1183	394	758	783	520	856	572
chr21:33340605-33340624_HUNK_+	HUNK	237	106	85	85	102	30	33
chr21:33642719-33642738_MIS18A_+	MIS18A	311	110	122	121	29	71	52
chr21:33651066-33651085_MIS18A_+	MIS18A	287	7	13	14	0	0	0
chr21:33651145-33651164_MIS18A_-	MIS18A	0	0	0	0	0	0	0
chr21:33651221-33651240_MIS18A_+	MIS18A	232	11	16	45	1	4	0
chr21:33671271-33671290_MRAP_+	MRAP	298	218	148	145	268	91	84
chr21:33671339-33671358_MRAP_+	MRAP	538	175	275	298	137	53	239
chr21:33671359-33671378_MRAP_-	MRAP	303	259	175	376	500	199	406
chr21:33679041-33679060_MRAP_-	MRAP	765	239	224	220	274	119	469
chr21:33750806-33750825_URB1_+	URB1	402	11	3	9	0	0	0
chr21:33755829-33755848_URB1_-	URB1	623	35	67	54	13	11	16
chr21:33756612-33756631_URB1_+	URB1	672	32	29	62	19	23	41
chr21:33765092-33765111_URB1_-	URB1	371	72	83	53	106	47	69
chr21:33765594-33765613_C21orf119_-	C21orf119	490	146	257	225	276	126	108
chr21:33765612-33765631_C21orf119_-	C21orf119	298	121	179	117	124	122	57
chr21:33765694-33765713_C21orf119_-	C21orf119	753	430	320	305	553	253	266
chr21:33765696-33765715_C21orf119_-	C21orf119	858	271	538	377	59	303	136
chr21:33829946-33829965_EVA1C_-	EVA1C	0	0	0	0	0	0	0
chr21:33867355-33867374_EVA1C_+	EVA1C	393	182	95	381	246	63	306
chr21:33887200-33887219_EVA1C_+	EVA1C	790	692	614	743	811	451	672
chr21:33887400-33887419_EVA1C_+	EVA1C	704	203	116	232	408	49	191
chr21:33949123-33949142_TCP10L_-	TCP10L	86	111	85	103	186	132	96
chr21:33951006-33951025_TCP10L_-	TCP10L	294	217	105	168	344	128	277
chr21:33956509-33956528_TCP10L_-	TCP10L	320	160	125	158	312	45	114
chr21:33956518-33956537_TCP10L_-	TCP10L	810	189	281	288	224	228	66
chr21:33975564-33975583_C21orf59_-	C21orf59	614	120	112	50	91	0	78
chr21:33976472-33976491_C21orf59_+	C21orf59	398	0	8	20	2	0	0
chr21:33982150-33982169_C21orf59_-	C21orf59	364	31	31	75	0	62	20
chr21:33984403-33984422_C21orf59_+	C21orf59	149	0	3	18	0	0	2
chr21:34053894-34053913_SYNJ1_+	SYNJ1	577	166	239	280	80	180	324
chr21:34066578-34066597_SYNJ1_-	SYNJ1	238	117	174	165	200	157	117
chr21:34072306-34072325_SYNJ1_+	SYNJ1	145	110	55	89	66	38	62
chr21:34100308-34100327_SYNJ1_-	SYNJ1	554	174	214	309	166	154	101
chr21:34131501-34131520_PAXBP1_-	PAXBP1	329	45	70	94	44	19	202
chr21:34133412-34133431_PAXBP1_-	PAXBP1	256	37	23	33	0	36	29
chr21:34134465-34134484_PAXBP1_-	PAXBP1	212	60	115	63	55	46	19
chr21:34143654-34143673_PAXBP1_+	PAXBP1	751	86	64	97	33	31	0
chr21:34157209-34157228_C21orf49_+	C21orf49	336	267	225	379	216	310	348
chr21:34160954-34160973_C21orf49_-	C21orf49	129	62	35	44	40	42	62
chr21:34160987-34161006_C21orf49_+	C21orf49	316	390	154	367	453	346	319
chr21:34160991-34161010_C21orf49_+	C21orf49	425	516	438	530	405	572	669
chr21:34166299-34166318_C21orf62_-	C21orf62	481	196	162	216	138	75	207
chr21:34166348-34166367_C21orf62_-	C21orf62	143	149	124	105	107	115	48
chr21:34166465-34166484_C21orf62_-	C21orf62	624	238	237	186	517	176	139
chr21:34166627-34166646_C21orf62_-	C21orf62	85	67	34	57	32	65	74
chr21:34399533-34399552_OLIG2_+	OLIG2	301	297	112	226	450	105	256
chr21:34399563-34399582_OLIG2_-	OLIG2	474	119	166	161	221	95	136
chr21:34399877-34399896_OLIG2_-	OLIG2	650	278	284	370	257	99	770
chr21:34399918-34399937_OLIG2_-	OLIG2	246	197	133	192	353	223	197
chr21:34442594-34442613_OLIG1_-	OLIG1	350	145	115	244	197	57	230
chr21:34442936-34442955_OLIG1_-	OLIG1	286	130	137	115	220	163	90
chr21:34443234-34443253_OLIG1_-	OLIG1	1181	422	515	605	537	534	1204
chr21:34443343-34443362_OLIG1_-	OLIG1	630	249	214	246	595	100	133
chr21:34540806-34540825_C21orf54_+	C21orf54	224	50	61	17	14	71	21
chr21:34542107-34542126_C21orf54_+	C21orf54	447	119	375	251	251	277	128
chr21:34542456-34542475_C21orf54_-	C21orf54	523	170	139	253	154	153	186
chr21:34542465-34542484_C21orf54_-	C21orf54	508	346	222	590	485	229	656
chr21:34617335-34617354_IFNAR2_-	IFNAR2	268	127	145	167	163	134	72
chr21:34619092-34619111_IFNAR2_+	IFNAR2	161	47	56	51	38	53	52
chr21:34635153-34635172_IFNAR2_-	IFNAR2	168	135	123	148	120	154	243
chr21:34635481-34635500_IFNAR2_+	IFNAR2	617	240	217	204	200	112	140
chr21:34638772-34638791_IL10RB_-	IL10RB	317	250	214	414	281	243	326
chr21:34649030-34649049_IL10RB_+	IL10RB	646	346	390	467	339	268	394
chr21:34655485-34655504_IL10RB_+	IL10RB	448	267	229	267	235	269	450
chr21:34660421-34660440_IL10RB_-	IL10RB	299	100	205	80	159	87	100
chr21:34697387-34697406_IFNAR1_+	IFNAR1	574	207	328	267	186	231	651
chr21:34697415-34697434_IFNAR1_-	IFNAR1	334	208	129	221	309	116	116
chr21:34715621-34715640_IFNAR1_+	IFNAR1	314	129	106	110	320	87	103
chr21:34725132-34725151_IFNAR1_+	IFNAR1	225	119	133	165	104	123	112
chr21:34793925-34793944_IFNGR2_-	IFNGR2	338	94	79	220	185	161	298
chr21:34799227-34799246_IFNGR2_-	IFNGR2	428	206	185	182	177	187	130
chr21:34804536-34804555_IFNGR2_-	IFNGR2	573	159	183	349	246	81	167
chr21:34805024-34805043_IFNGR2_-	IFNGR2	701	442	438	292	491	265	167
chr21:34823134-34823153_TMEM50B_-	TMEM50B	227	136	89	237	185	57	228
chr21:34837694-34837713_TMEM50B_-	TMEM50B	227	97	74	90	141	39	124
chr21:34839393-34839412_TMEM50B_-	TMEM50B	773	388	494	394	420	302	423
chr21:34841104-34841123_TMEM50B_-	TMEM50B	642	335	635	611	252	526	752
chr21:34861039-34861058_DNAJC28_-	DNAJC28	131	55	48	49	5	15	25
chr21:34861088-34861107_DNAJC28_-	DNAJC28	684	212	163	167	211	158	232
chr21:34861522-34861541_DNAJC28_-	DNAJC28	292	193	80	334	265	131	287
chr21:34861526-34861545_DNAJC28_-	DNAJC28	442	131	189	129	124	45	70
chr21:34904718-34904737_GART_-	GART	765	228	493	408	170	192	366
chr21:34906932-34906951_GART_-	GART	200	21	21	37	0	5	1
chr21:34907604-34907623_GART_+	GART	251	97	48	153	132	49	77
chr21:34911573-34911592_GART_-	GART	282	8	26	16	0	0	6
chr21:34923739-34923758_SON_+	SON	137	78	28	82	64	62	60
chr21:34923769-34923788_SON_+	SON	55	7	29	52	3	1	34
chr21:34923799-34923818_SON_+	SON	264	68	78	86	56	42	12
chr21:34923919-34923938_SON_+	SON	181	94	195	169	33	171	60
chr21:34956993-34957012_DONSON_+	DONSON	269	5	12	2	0	0	0
chr21:34958446-34958465_DONSON_+	DONSON	688	149	185	162	217	182	210
chr21:34960615-34960634_DONSON_+	DONSON	863	158	263	376	312	99	164
chr21:34960899-34960918_DONSON_-	DONSON	85	21	32	10	7	8	0
chr21:34962204-34962223_CRYZL1_+	CRYZL1	225	116	101	132	133	47	119
chr21:34969570-34969589_CRYZL1_+	CRYZL1	174	130	68	121	104	66	170
chr21:34971465-34971484_CRYZL1_+	CRYZL1	278	111	102	239	189	112	137
chr21:34974542-34974561_CRYZL1_-	CRYZL1	445	156	80	173	71	197	120
chr21:35122474-35122493_ITSN1_-	ITSN1	336	124	146	261	131	112	194
chr21:35134249-35134268_ITSN1_+	ITSN1	522	177	188	273	260	83	137
chr21:35138291-35138310_ITSN1_-	ITSN1	340	122	253	118	112	209	130
chr21:35140015-35140034_ITSN1_+	ITSN1	519	89	230	198	185	226	205
chr21:35275906-35275925_ATP5O_-	ATP5O	385	133	137	165	22	30	39
chr21:35279721-35279740_ATP5O_-	ATP5O	66	57	34	50	26	25	5
chr21:35284644-35284663_ATP5O_+	ATP5O	211	66	59	82	44	61	12
chr21:35288038-35288057_ATP5O_+	ATP5O	620	118	180	187	121	173	123
chr21:35468005-35468024_SLC5A3_+	SLC5A3	922	240	418	255	95	237	267
chr21:35468805-35468824_SLC5A3_+	SLC5A3	103	65	30	49	112	26	16
chr21:35469260-35469279_SLC5A3_-	SLC5A3	636	140	260	166	128	158	196
chr21:35469324-35469343_SLC5A3_+	SLC5A3	389	200	122	128	144	106	76
chr21:35497671-35497690_MRPS6_+	MRPS6	580	202	180	135	21	30	18
chr21:35497721-35497740_MRPS6_-	MRPS6	549	139	202	171	6	73	14
chr21:35497758-35497777_MRPS6_+	MRPS6	359	188	143	133	135	73	23
chr21:35514801-35514820_MRPS6_+	MRPS6	586	215	238	250	278	124	373
chr21:35742891-35742910_KCNE2_-	KCNE2	0	0	0	0	0	0	0
chr21:35742986-35743005_KCNE2_+	KCNE2	47	29	22	30	13	16	3
chr21:35743032-35743051_KCNE2_-	KCNE2	417	253	268	228	341	144	154
chr21:35743104-35743123_KCNE2_+	KCNE2	710	345	295	212	451	108	92
chr21:35751794-35751813_SMIM11_+	SMIM11	89	39	76	69	5	107	24
chr21:35757794-35757813_SMIM11_-	SMIM11	324	132	84	177	93	89	161
chr21:35757795-35757814_SMIM11_-	SMIM11	473	278	193	360	383	249	274
chr21:35821647-35821666_KCNE1_-	KCNE1	306	96	97	99	240	62	152
chr21:35821758-35821777_KCNE1_-	KCNE1	579	262	235	296	134	168	312
chr21:35821894-35821913_KCNE1_+	KCNE1	1475	610	608	643	743	340	633
chr21:35821911-35821930_KCNE1_-	KCNE1	263	98	107	172	106	50	208
chr21:35890507-35890526_RCAN1_-	RCAN1	873	456	301	259	674	205	311
chr21:35893932-35893951_RCAN1_-	RCAN1	535	221	97	251	174	242	262
chr21:35895973-35895992_RCAN1_+	RCAN1	56	31	12	32	55	14	22
chr21:35898964-35898983_RCAN1_-	RCAN1	125	80	34	82	36	42	44
chr21:36042194-36042213_CLIC6_+	CLIC6	624	498	499	299	724	409	207
chr21:36042212-36042231_CLIC6_+	CLIC6	143	104	58	102	106	108	71
chr21:36042496-36042515_CLIC6_+	CLIC6	360	131	145	127	208	128	95
chr21:36042497-36042516_CLIC6_+	CLIC6	335	117	113	179	194	115	144
chr21:36206864-36206883_RUNX1_-	RUNX1	546	266	204	245	168	72	151
chr21:36231815-36231834_RUNX1_+	RUNX1	1017	278	297	314	88	159	51
chr21:36252897-36252916_RUNX1_+	RUNX1	868	183	315	309	122	147	114
chr21:36259319-36259338_RUNX1_-	RUNX1	268	101	107	212	191	40	236
chr21:37412920-37412939_SETD4_-	SETD4	226	77	64	95	45	63	95
chr21:37416140-37416159_SETD4_+	SETD4	211	86	62	116	111	37	44
chr21:37418268-37418287_SETD4_+	SETD4	324	202	121	146	223	85	73
chr21:37425883-37425902_SETD4_-	SETD4	249	133	113	158	107	30	68
chr21:37442485-37442504_CBR1_+	CBR1	1137	422	726	488	404	371	392
chr21:37442666-37442685_CBR1_+	CBR1	309	192	81	176	328	91	77
chr21:37444883-37444902_CBR1_+	CBR1	194	112	91	157	157	154	172
chr21:37444887-37444906_CBR1_+	CBR1	258	183	121	159	181	76	204
chr21:37507552-37507571_CBR3_-	CBR3	397	196	176	367	89	179	198
chr21:37507562-37507581_CBR3_+	CBR3	829	175	415	522	264	282	495
chr21:37518517-37518536_CBR3_+	CBR3	187	211	72	149	96	69	86
chr21:37518660-37518679_CBR3_+	CBR3	167	119	82	90	253	96	76
chr21:37571366-37571385_DOPEY2_+	DOPEY2	230	82	162	139	132	158	131
chr21:37572641-37572660_DOPEY2_+	DOPEY2	693	184	399	310	297	231	350
chr21:37581156-37581175_DOPEY2_-	DOPEY2	805	369	400	294	731	364	259
chr21:37583870-37583889_DOPEY2_-	DOPEY2	210	80	190	249	142	282	284
chr21:37710145-37710164_MORC3_+	MORC3	352	189	177	135	62	193	150
chr21:37713822-37713841_MORC3_+	MORC3	941	433	485	661	546	462	722
chr21:37732296-37732315_MORC3_+	MORC3	182	167	81	82	345	67	78
chr21:37734523-37734542_MORC3_-	MORC3	137	166	122	108	214	100	316
chr21:37758541-37758560_CHAF1B_-	CHAF1B	532	22	43	65	0	0	43
chr21:37763928-37763947_CHAF1B_+	CHAF1B	53	4	1	2	0	11	0
chr21:37769775-37769794_CHAF1B_-	CHAF1B	121	28	34	32	10	13	2
chr21:37781707-37781726_CHAF1B_-	CHAF1B	224	23	10	28	15	17	67
chr21:37833457-37833476_CLDN14_+	CLDN14	91	47	32	23	77	39	20
chr21:37833514-37833533_CLDN14_+	CLDN14	485	302	266	311	644	187	356
chr21:37833533-37833552_CLDN14_-	CLDN14	918	525	412	568	556	152	746
chr21:37833669-37833688_CLDN14_-	CLDN14	573	148	321	384	105	318	483
chr21:38072131-38072150_SIM2_-	SIM2	438	219	371	327	174	35	273
chr21:38081529-38081548_SIM2_+	SIM2	252	150	157	472	276	222	340
chr21:38092223-38092242_SIM2_-	SIM2	502	342	262	217	276	602	214
chr21:38098541-38098560_SIM2_-	SIM2	196	111	76	231	226	63	123
chr21:38139527-38139546_HLCS_-	HLCS	438	209	147	167	21	12	8
chr21:38269408-38269427_HLCS_-	HLCS	707	376	213	203	120	237	73
chr21:38302567-38302586_HLCS_+	HLCS	263	89	62	101	38	21	10
chr21:38309515-38309534_HLCS_-	HLCS	72	20	26	24	24	42	28
chr21:38379069-38379088_RIPPLY3_+	RIPPLY3	534	324	426	327	161	479	556
chr21:38380462-38380481_RIPPLY3_-	RIPPLY3	614	470	469	374	211	260	588
chr21:38385897-38385916_RIPPLY3_-	RIPPLY3	50	52	17	70	30	14	50
chr21:38390391-38390410_RIPPLY3_+	RIPPLY3	316	232	115	197	256	191	224
chr21:38437971-38437990_PIGP_-	PIGP	240	52	47	46	28	27	30
chr21:38441895-38441914_PIGP_+	PIGP	567	227	372	363	252	411	261
chr21:38444772-38444791_PIGP_+	PIGP	424	389	233	287	695	172	409
chr21:38444778-38444797_PIGP_+	PIGP	317	314	152	258	229	152	249
chr21:38459569-38459588_TTC3_+	TTC3	596	330	210	236	108	132	185
chr21:38468896-38468915_TTC3_-	TTC3	32	20	19	24	13	23	7
chr21:38480725-38480744_TTC3_+	TTC3	245	100	114	218	193	192	223
chr21:38494133-38494152_TTC3_+	TTC3	936	352	334	523	744	358	898
chr21:38604722-38604741_DSCR3_-	DSCR3	397	243	188	279	206	214	226
chr21:38605704-38605723_DSCR3_-	DSCR3	336	346	229	343	237	212	189
chr21:38612888-38612907_DSCR3_-	DSCR3	126	29	35	107	105	37	86
chr21:38639541-38639560_DSCR3_-	DSCR3	423	159	232	139	123	218	417
chr21:38852955-38852974_DYRK1A_+	DYRK1A	163	131	111	180	173	120	351
chr21:38862558-38862577_DYRK1A_+	DYRK1A	75	74	69	56	37	87	44
chr21:38865445-38865464_DYRK1A_-	DYRK1A	478	273	223	372	208	136	450
chr21:38877842-38877861_DYRK1A_-	DYRK1A	365	332	251	419	368	371	329
chr21:38997572-38997591_KCNJ6_+	KCNJ6	120	43	74	69	36	74	78
chr21:38997573-38997592_KCNJ6_+	KCNJ6	200	107	119	131	127	111	46
chr21:39086497-39086516_KCNJ6_+	KCNJ6	321	111	117	89	114	48	90
chr21:39087387-39087406_KCNJ6_-	KCNJ6	374	130	127	173	134	251	107
chr21:39325280-39325299_DSCR4_-	DSCR4	448	190	190	174	237	234	185
chr21:39492442-39492461_DSCR4_+	DSCR4	373	187	192	163	187	271	217
chr21:39493239-39493258_DSCR4_+	DSCR4	627	257	366	304	211	240	259
chr21:39493314-39493333_DSCR4_-	DSCR4	549	207	229	188	166	187	100
chr21:39494438-39494457_DSCR8_-	DSCR8	960	324	441	439	399	402	522
chr21:39494464-39494483_DSCR8_+	DSCR8	31	44	10	30	32	8	33
chr21:39528468-39528487_DSCR8_-	DSCR8	211	113	73	99	57	82	75
chr21:39528480-39528499_DSCR8_-	DSCR8	41	9	10	47	23	15	60
chr21:39671510-39671529_KCNJ15_+	KCNJ15	594	179	371	165	246	297	74
chr21:39671729-39671748_KCNJ15_-	KCNJ15	653	538	385	587	1004	373	483
chr21:39671834-39671853_KCNJ15_+	KCNJ15	290	90	94	83	133	42	77
chr21:39672259-39672278_KCNJ15_+	KCNJ15	225	61	43	40	44	25	0
chr21:39774484-39774503_ERG_+	ERG	409	200	138	203	404	184	157
chr21:39775503-39775522_ERG_-	ERG	146	63	57	88	101	58	64
chr21:39795402-39795421_ERG_+	ERG	118	102	97	136	153	78	118
chr21:39817388-39817407_ERG_+	ERG	417	241	129	219	131	109	304
chr21:40186710-40186729_ETS2_-	ETS2	520	304	164	205	175	63	108
chr21:40188983-40189002_ETS2_-	ETS2	211	121	92	47	131	63	31
chr21:40190499-40190518_ETS2_-	ETS2	337	158	95	278	100	79	329
chr21:40191451-40191470_ETS2_-	ETS2	492	175	210	253	84	64	216
chr21:40551862-40551881_PSMG1_-	PSMG1	398	93	190	120	100	86	13
chr21:40552194-40552213_PSMG1_+	PSMG1	413	75	23	101	48	15	77
chr21:40552252-40552271_PSMG1_-	PSMG1	921	254	133	246	266	117	220
chr21:40555290-40555309_PSMG1_-	PSMG1	230	42	8	27	0	5	2
chr21:40642343-40642362_BRWD1_-	BRWD1	263	121	124	78	51	103	33
chr21:40646368-40646387_BRWD1_-	BRWD1	200	133	101	118	219	120	116
chr21:40649240-40649259_BRWD1_+	BRWD1	514	305	282	283	263	178	136
chr21:40668211-40668230_BRWD1_+	BRWD1	201	136	243	71	37	235	93
chr21:40720817-40720836_HMGN1_+	HMGN1	248	160	206	159	317	207	190
chr21:40752304-40752323_WRB_+	WRB	388	40	146	179	66	67	76
chr21:40752394-40752413_WRB_-	WRB	411	56	102	107	92	105	0
chr21:40765136-40765155_WRB_-	WRB	557	195	124	116	62	53	21
chr21:40765178-40765197_WRB_-	WRB	282	59	81	76	19	5	13
chr21:40777833-40777852_LCA5L_-	LCA5L	144	51	77	51	48	70	35
chr21:40778198-40778217_LCA5L_-	LCA5L	672	251	285	308	277	300	317
chr21:40778203-40778222_LCA5L_+	LCA5L	426	156	206	235	154	409	225
chr21:40800316-40800335_LCA5L_-	LCA5L	293	93	167	214	237	113	157
chr21:40834374-40834393_SH3BGR_+	SH3BGR	212	80	81	41	113	29	70
chr21:40834377-40834396_SH3BGR_+	SH3BGR	293	113	71	138	112	111	91
chr21:40847114-40847133_SH3BGR_-	SH3BGR	237	104	57	159	145	56	99
chr21:40883603-40883622_SH3BGR_+	SH3BGR	221	103	72	153	61	91	123
chr21:40969624-40969643_C21orf88_+	C21orf88	191	140	120	89	125	103	83
chr21:40969635-40969654_C21orf88_+	C21orf88	519	204	176	287	75	255	213
chr21:40969636-40969655_C21orf88_+	C21orf88	596	219	199	280	220	249	258
chr21:40969677-40969696_C21orf88_+	C21orf88	109	39	36	80	22	51	67
chr21:41032814-41032833_B3GALT5_+	B3GALT5	166	112	53	92	114	51	67
chr21:41033375-41033394_B3GALT5_+	B3GALT5	278	53	89	100	33	55	67
chr21:41033376-41033395_B3GALT5_+	B3GALT5	274	86	65	96	96	58	86
chr21:41033377-41033396_B3GALT5_+	B3GALT5	187	36	70	94	35	69	57
chr21:41137678-41137697_IGSF5_-	IGSF5	672	162	254	442	114	147	271
chr21:41151171-41151190_IGSF5_-	IGSF5	605	272	246	322	430	177	425
chr21:41165505-41165524_IGSF5_+	IGSF5	538	198	150	205	304	25	115
chr21:41173188-41173207_IGSF5_-	IGSF5	488	108	206	281	108	158	103
chr21:41239415-41239434_PCP4_+	PCP4	767	296	380	359	234	306	452
chr21:41300955-41300974_PCP4_+	PCP4	353	116	132	198	214	76	167
chr21:41300958-41300977_PCP4_+	PCP4	845	289	380	379	459	501	416
chr21:41301002-41301021_PCP4_+	PCP4	230	126	67	84	182	50	111
chr21:41725451-41725470_DSCAM_+	DSCAM	525	346	167	219	341	153	132
chr21:41741129-41741148_DSCAM_+	DSCAM	412	107	288	280	45	71	200
chr21:42064776-42064795_DSCAM_+	DSCAM	686	334	213	455	393	256	298
chr21:42080460-42080479_DSCAM_+	DSCAM	378	134	143	132	107	45	86
chr21:42540363-42540382_BACE2_-	BACE2	606	298	421	214	429	386	348
chr21:42598213-42598232_BACE2_+	BACE2	694	197	297	366	302	204	170
chr21:42609441-42609460_BACE2_+	BACE2	401	290	183	291	263	131	187
chr21:42613845-42613864_BACE2_+	BACE2	258	130	107	153	141	156	175
chr21:42688816-42688835_FAM3B_-	FAM3B	288	242	189	209	311	160	147
chr21:42694939-42694958_FAM3B_-	FAM3B	894	488	392	484	451	523	426
chr21:42710364-42710383_FAM3B_+	FAM3B	520	119	254	191	128	170	452
chr21:42716416-42716435_FAM3B_+	FAM3B	577	332	238	255	458	134	348
chr21:42748847-42748866_MX2_+	MX2	1071	290	390	277	177	183	225
chr21:42749733-42749752_MX2_+	MX2	244	122	100	105	89	117	132
chr21:42751945-42751964_MX2_+	MX2	501	268	237	275	261	174	258
chr21:42754427-42754446_MX2_-	MX2	174	125	63	137	173	76	153
chr21:42808943-42808962_MX1_+	MX1	403	241	246	184	609	290	133
chr21:42811675-42811694_MX1_-	MX1	294	122	122	249	125	154	258
chr21:42812846-42812865_MX1_+	MX1	313	213	173	153	172	94	165
chr21:42815771-42815790_MX1_-	MX1	459	211	145	257	173	102	398
chr21:42851082-42851101_TMPRSS2_+	TMPRSS2	627	157	293	371	139	162	347
chr21:42852432-42852451_TMPRSS2_-	TMPRSS2	397	63	120	115	41	36	73
chr21:42860347-42860366_TMPRSS2_-	TMPRSS2	309	161	74	100	91	18	120
chr21:42861488-42861507_TMPRSS2_-	TMPRSS2	869	242	469	305	189	195	296
chr21:43166815-43166834_RIPK4_+	RIPK4	348	121	158	152	51	104	142
chr21:43171333-43171352_RIPK4_+	RIPK4	429	282	191	320	189	260	244
chr21:43176803-43176822_RIPK4_+	RIPK4	343	267	146	196	189	112	171
chr21:43187188-43187207_RIPK4_-	RIPK4	344	76	96	121	150	94	118
chr21:43274882-43274901_PRDM15_-	PRDM15	604	224	178	369	287	157	488
chr21:43277389-43277408_PRDM15_-	PRDM15	332	303	229	263	211	97	100
chr21:43279741-43279760_PRDM15_-	PRDM15	768	346	374	386	306	360	501
chr21:43299443-43299462_PRDM15_+	PRDM15	355	176	129	191	185	85	157
chr21:43327771-43327790_C2CD2_-	C2CD2	229	117	132	91	154	104	91
chr21:43332503-43332522_C2CD2_-	C2CD2	205	81	119	126	166	58	53
chr21:43338973-43338992_C2CD2_-	C2CD2	323	83	119	228	31	133	249
chr21:43373557-43373576_C2CD2_+	C2CD2	585	286	184	214	59	127	198
chr21:43412008-43412027_ZBTB21_+	ZBTB21	218	126	130	140	139	88	234
chr21:43412864-43412883_ZBTB21_+	ZBTB21	573	327	302	210	340	318	218
chr21:43412865-43412884_ZBTB21_+	ZBTB21	165	135	113	246	175	83	241
chr21:43412918-43412937_ZBTB21_+	ZBTB21	430	89	221	121	115	194	87
chr21:43491452-43491471_UMODL1_+	UMODL1	669	276	352	286	21	256	359
chr21:43496154-43496173_UMODL1_-	UMODL1	567	223	174	119	208	133	155
chr21:43508459-43508478_UMODL1_-	UMODL1	843	325	402	377	279	383	253
chr21:43510454-43510473_UMODL1_+	UMODL1	234	72	63	89	86	86	111
chr21:43523785-43523804_C21orf128_+	C21orf128	361	170	168	258	138	239	311
chr21:43523860-43523879_C21orf128_-	C21orf128	0	0	0	0	0	0	0
chr21:43528394-43528413_C21orf128_+	C21orf128	690	436	409	401	183	225	537
chr21:43528434-43528453_C21orf128_-	C21orf128	352	176	207	205	118	127	240
chr21:43639393-43639412_ABCG1_+	ABCG1	365	327	236	299	548	217	135
chr21:43645930-43645949_ABCG1_-	ABCG1	316	52	161	142	86	182	82
chr21:43691193-43691212_ABCG1_-	ABCG1	294	200	172	224	278	161	159
chr21:43702461-43702480_ABCG1_+	ABCG1	412	180	256	312	311	195	306
chr21:43733613-43733632_TFF3_+	TFF3	93	49	19	95	96	12	30
chr21:43733660-43733679_TFF3_-	TFF3	569	252	186	185	250	157	295
chr21:43735473-43735492_TFF3_+	TFF3	586	322	309	239	776	415	120
chr21:43735493-43735512_TFF3_-	TFF3	488	203	177	337	309	187	358
chr21:43766629-43766648_TFF2_+	TFF2	158	52	112	78	105	110	70
chr21:43767603-43767622_TFF2_+	TFF2	102	75	40	57	99	43	9
chr21:43767644-43767663_TFF2_+	TFF2	97	84	169	126	175	142	60
chr21:43769982-43770001_TFF2_+	TFF2	299	166	97	133	67	70	102
chr21:43783384-43783403_TFF1_+	TFF1	117	67	35	60	121	41	28
chr21:43783385-43783404_TFF1_+	TFF1	544	231	198	346	364	186	254
chr21:43786551-43786570_TFF1_+	TFF1	597	411	223	494	295	197	425
chr21:43786571-43786590_TFF1_-	TFF1	451	288	257	401	176	194	279
chr21:43805609-43805628_TMPRSS3_-	TMPRSS3	243	168	90	134	241	82	105
chr21:43809023-43809042_TMPRSS3_+	TMPRSS3	416	106	73	293	90	75	270
chr21:43810028-43810047_TMPRSS3_+	TMPRSS3	269	148	88	148	158	93	97
chr21:43815472-43815491_TMPRSS3_+	TMPRSS3	120	42	47	76	47	14	43
chr21:43824045-43824064_UBASH3A_+	UBASH3A	940	340	244	275	344	86	198
chr21:43826417-43826436_UBASH3A_+	UBASH3A	184	48	80	115	34	22	58
chr21:43829691-43829710_UBASH3A_-	UBASH3A	658	188	255	384	122	122	150
chr21:43833291-43833310_UBASH3A_+	UBASH3A	748	539	308	526	603	323	755
chr21:43897471-43897490_RSPH1_-	RSPH1	893	322	545	356	660	538	343
chr21:43905840-43905859_RSPH1_-	RSPH1	258	216	165	366	667	180	255
chr21:43906521-43906540_RSPH1_+	RSPH1	263	153	146	92	233	274	103
chr21:43913125-43913144_RSPH1_-	RSPH1	110	178	76	64	192	144	31
chr21:43955615-43955634_SLC37A1_-	SLC37A1	303	194	117	125	254	137	199
chr21:43959696-43959715_SLC37A1_-	SLC37A1	169	163	68	54	35	50	49
chr21:43962520-43962539_SLC37A1_+	SLC37A1	256	139	120	151	336	117	69
chr21:43963650-43963669_SLC37A1_-	SLC37A1	263	156	197	209	213	371	146
chr21:44073956-44073975_PDE9A_-	PDE9A	293	111	204	237	224	138	300
chr21:44106330-44106349_PDE9A_-	PDE9A	521	315	276	259	327	219	144
chr21:44108045-44108064_PDE9A_+	PDE9A	281	141	169	231	157	129	183
chr21:44119081-44119100_PDE9A_+	PDE9A	389	75	209	184	70	176	287
chr21:44275776-44275795_WDR4_+	WDR4	372	124	177	156	23	103	44
chr21:44283581-44283600_WDR4_+	WDR4	528	197	348	341	68	257	258
chr21:44293661-44293680_WDR4_+	WDR4	356	110	85	193	4	34	26
chr21:44299602-44299621_WDR4_-	WDR4	793	215	361	256	224	197	412
chr21:44313461-44313480_NDUFV3_+	NDUFV3	49	42	7	19	21	6	8
chr21:44317057-44317076_NDUFV3_-	NDUFV3	140	154	56	149	112	43	185
chr21:44328983-44329002_NDUFV3_-	NDUFV3	777	291	305	410	208	381	753
chr21:44329106-44329125_NDUFV3_-	NDUFV3	1210	600	839	704	901	436	865
chr21:44437083-44437102_PKNOX1_+	PKNOX1	197	132	148	161	69	156	201
chr21:44438283-44438302_PKNOX1_-	PKNOX1	657	480	468	662	785	425	838
chr21:44444977-44444996_PKNOX1_+	PKNOX1	473	152	115	197	169	97	86
chr21:44448957-44448976_PKNOX1_-	PKNOX1	792	305	504	542	269	323	394
chr21:44484084-44484103_CBS_-	CBS	748	188	333	273	86	161	165
chr21:44485785-44485804_CBS_-	CBS	593	399	305	309	357	190	237
chr21:44486406-44486425_CBS_-	CBS	461	215	182	288	119	163	298
chr21:44492234-44492253_CBS_+	CBS	724	330	696	423	326	387	200
chr21:44513297-44513316_U2AF1_-	U2AF1	722	281	128	147	116	152	68
chr21:44514570-44514589_U2AF1_+	U2AF1	186	14	9	4	0	2	0
chr21:44514829-44514848_U2AF1_+	U2AF1	76	10	2	11	9	0	14
chr21:44524417-44524436_U2AF1_+	U2AF1	336	17	22	17	1	36	22
chr21:44589266-44589285_CRYAA_-	CRYAA	783	210	377	417	346	317	201
chr21:44589268-44589287_CRYAA_-	CRYAA	377	258	255	338	262	120	467
chr21:44590637-44590656_CRYAA_-	CRYAA	390	211	241	209	165	139	170
chr21:44592216-44592235_CRYAA_-	CRYAA	590	241	163	284	114	181	287
chr21:44840261-44840280_SIK1_+	SIK1	411	270	285	349	265	303	285
chr21:44840989-44841008_SIK1_+	SIK1	194	176	105	98	273	67	100
chr21:44841588-44841607_SIK1_+	SIK1	261	164	165	220	200	216	168
chr21:44846038-44846057_SIK1_+	SIK1	144	65	23	133	62	26	46
chr21:44949716-44949735_HSF2BP_+	HSF2BP	834	189	314	299	219	223	255
chr21:45012122-45012141_HSF2BP_-	HSF2BP	795	219	342	421	366	283	188
chr21:45053248-45053267_HSF2BP_-	HSF2BP	292	150	175	115	127	113	55
chr21:45077939-45077958_HSF2BP_+	HSF2BP	547	259	287	273	211	108	191
chr21:45079601-45079620_RRP1B_-	RRP1B	754	254	221	379	303	233	229
chr21:45095015-45095034_RRP1B_+	RRP1B	293	175	165	105	45	159	58
chr21:45096719-45096738_RRP1B_+	RRP1B	1419	469	714	796	367	624	1298
chr21:45103186-45103205_RRP1B_+	RRP1B	230	93	110	112	88	115	48
chr21:45139203-45139222_PDXK_+	PDXK	800	324	505	351	403	346	367
chr21:45153952-45153971_PDXK_+	PDXK	446	89	160	231	157	166	263
chr21:45161558-45161577_PDXK_-	PDXK	728	300	217	310	322	192	193
chr21:45163615-45163634_PDXK_+	PDXK	311	253	161	202	346	113	371
chr21:45194160-45194179_CSTB_+	CSTB	148	9	62	19	0	36	28
chr21:45194579-45194598_CSTB_+	CSTB	352	183	176	109	79	140	119
chr21:45196084-45196103_CSTB_-	CSTB	484	351	284	302	210	126	159
chr21:45196094-45196113_CSTB_+	CSTB	608	148	321	355	270	244	204
chr21:45215060-45215079_RRP1_+	RRP1	280	81	47	124	7	29	49
chr21:45217408-45217427_RRP1_+	RRP1	69	21	4	9	21	5	1
chr21:45217884-45217903_RRP1_+	RRP1	904	312	286	236	234	235	93
chr21:45219495-45219514_RRP1_+	RRP1	515	63	101	109	22	70	12
chr21:45379579-45379598_AGPAT3_-	AGPAT3	135	63	55	55	129	28	16
chr21:45387870-45387889_AGPAT3_+	AGPAT3	507	341	246	412	496	209	391
chr21:45389094-45389113_AGPAT3_+	AGPAT3	125	98	15	97	69	6	58
chr21:45390661-45390680_AGPAT3_+	AGPAT3	1522	573	543	744	494	268	490
chr21:45432398-45432417_TRAPPC10_+	TRAPPC10	241	87	67	115	85	68	105
chr21:45451999-45452018_TRAPPC10_-	TRAPPC10	234	148	105	113	86	150	214
chr21:45457780-45457799_TRAPPC10_-	TRAPPC10	166	84	39	69	88	28	133
chr21:45475600-45475619_TRAPPC10_-	TRAPPC10	318	147	113	89	187	90	41
chr21:45528924-45528943_PWP2_+	PWP2	537	162	68	102	119	22	80
chr21:45533696-45533715_PWP2_-	PWP2	114	59	146	165	30	68	152
chr21:45534115-45534134_PWP2_-	PWP2	298	39	57	12	32	71	0
chr21:45534553-45534572_PWP2_-	PWP2	395	29	60	65	19	0	41
chr21:45553669-45553688_C21orf33_-	C21orf33	44	4	0	20	0	0	37
chr21:45553990-45554009_C21orf33_+	C21orf33	113	138	43	153	59	17	105
chr21:45556009-45556028_C21orf33_+	C21orf33	265	195	141	138	168	85	102
chr21:45557135-45557154_C21orf33_+	C21orf33	269	111	141	203	72	60	172
chr21:45649947-45649966_ICOSLG_+	ICOSLG	890	405	632	614	468	411	901
chr21:45651239-45651258_ICOSLG_+	ICOSLG	545	194	353	288	111	262	47
chr21:45655204-45655223_ICOSLG_+	ICOSLG	390	228	187	389	263	235	235
chr21:45656844-45656863_ICOSLG_+	ICOSLG	205	79	75	117	103	46	49
chr21:45671513-45671532_DNMT3L_+	DNMT3L	383	282	157	267	198	175	199
chr21:45675985-45676004_DNMT3L_+	DNMT3L	837	199	189	230	83	169	408
chr21:45678429-45678448_DNMT3L_-	DNMT3L	105	42	88	84	68	142	47
chr21:45681124-45681143_DNMT3L_-	DNMT3L	757	199	236	221	192	85	145
chr21:45705928-45705947_AIRE_+	AIRE	564	207	209	196	207	178	82
chr21:45706547-45706566_AIRE_+	AIRE	167	79	80	110	168	28	36
chr21:45707447-45707466_AIRE_+	AIRE	434	143	270	194	121	342	240
chr21:45709643-45709662_AIRE_+	AIRE	297	174	216	286	125	209	254
chr21:45730909-45730928_PFKL_+	PFKL	115	79	82	40	108	100	9
chr21:45732017-45732036_PFKL_+	PFKL	409	238	225	235	185	235	296
chr21:45732927-45732946_PFKL_-	PFKL	220	147	121	187	154	168	218
chr21:45736150-45736169_PFKL_+	PFKL	354	101	140	157	121	126	82
chr21:45750761-45750780_C21orf2_-	C21orf2	314	41	44	64	3	18	0
chr21:45751844-45751863_C21orf2_-	C21orf2	393	59	71	64	23	13	9
chr21:45752955-45752974_C21orf2_+	C21orf2	829	276	347	404	24	45	118
chr21:45755643-45755662_C21orf2_+	C21orf2	513	124	226	234	19	148	72
chr21:45773582-45773601_TRPM2_+	TRPM2	589	261	281	266	332	184	180
chr21:45784024-45784043_TRPM2_+	TRPM2	311	91	364	219	55	350	226
chr21:45786665-45786684_TRPM2_-	TRPM2	474	181	244	230	185	139	168
chr21:45789205-45789224_TRPM2_+	TRPM2	411	189	242	331	200	194	264
chr21:45876750-45876769_LRRC3_+	LRRC3	316	117	182	247	121	153	152
chr21:45876872-45876891_LRRC3_-	LRRC3	864	457	510	610	870	433	849
chr21:45877177-45877196_LRRC3_-	LRRC3	184	115	88	126	137	104	158
chr21:45877210-45877229_LRRC3_+	LRRC3	590	199	275	277	247	131	310
chr21:45937678-45937697_C21orf90_+	C21orf90	639	254	613	489	471	317	489
chr21:45937698-45937717_C21orf90_-	C21orf90	822	234	278	210	129	155	218
chr21:45938510-45938529_C21orf90_-	C21orf90	429	139	213	231	137	63	341
chr21:45938560-45938579_C21orf90_-	C21orf90	674	368	326	393	310	201	359
chr21:45950960-45950979_TSPEAR_-	TSPEAR	302	128	111	172	170	63	131
chr21:45953594-45953613_TSPEAR_+	TSPEAR	174	134	102	61	146	15	108
chr21:45970859-45970878_KRTAP10-2_+	KRTAP10-2	165	141	125	117	131	74	56
chr21:45970900-45970919_KRTAP10-2_+	KRTAP10-2	418	358	255	256	357	231	277
chr21:45977954-45977973_KRTAP10-3_+	KRTAP10-3	729	303	391	377	219	382	463
chr21:45977966-45977985_KRTAP10-3_+	KRTAP10-3	216	39	109	141	66	45	120
chr21:45977975-45977994_KRTAP10-3_+	KRTAP10-3	537	260	193	205	434	112	131
chr21:45977976-45977995_KRTAP10-3_+	KRTAP10-3	514	323	169	203	305	116	480
chr21:45987848-45987867_TSPEAR_+	TSPEAR	732	356	378	356	377	326	173
chr21:45994359-45994378_KRTAP10-4_-	KRTAP10-4	255	68	66	144	56	35	141
chr21:46000222-46000241_KRTAP10-5_+	KRTAP10-5	463	155	107	146	186	148	157
chr21:46000223-46000242_KRTAP10-5_+	KRTAP10-5	491	277	122	247	354	151	524
chr21:46021570-46021589_KRTAP10-7_-	KRTAP10-7	117	27	71	56	23	68	39
chr21:46021642-46021661_KRTAP10-7_-	KRTAP10-7	519	183	172	342	181	140	316
chr21:46032040-46032059_KRTAP10-8_-	KRTAP10-8	308	62	67	114	74	50	146
chr21:46032125-46032144_KRTAP10-8_+	KRTAP10-8	845	452	277	598	364	161	354
chr21:46047866-46047885_KRTAP10-9_-	KRTAP10-9	192	114	169	102	116	88	114
chr21:46057363-46057382_KRTAP10-10_+	KRTAP10-10	848	365	472	433	509	229	305
chr21:46057366-46057385_KRTAP10-10_-	KRTAP10-10	985	383	502	605	525	457	835
chr21:46057671-46057690_KRTAP10-10_-	KRTAP10-10	321	121	120	176	80	35	118
chr21:46067265-46067284_KRTAP10-11_-	KRTAP10-11	453	206	192	211	274	248	185
chr21:46074217-46074236_KRTAP12-4_+	KRTAP12-4	200	104	63	88	34	84	41
chr21:46074220-46074239_KRTAP12-4_+	KRTAP12-4	166	54	19	34	19	22	4
chr21:46074427-46074446_KRTAP12-4_+	KRTAP12-4	472	199	209	163	266	195	247
chr21:46074431-46074450_KRTAP12-4_+	KRTAP12-4	330	125	154	159	259	140	225
chr21:46078069-46078088_KRTAP12-3_-	KRTAP12-3	886	773	339	491	1194	624	377
chr21:46078083-46078102_KRTAP12-3_-	KRTAP12-3	256	106	130	158	107	143	106
chr21:46078084-46078103_KRTAP12-3_-	KRTAP12-3	141	82	52	106	50	27	117
chr21:46086602-46086621_KRTAP12-2_+	KRTAP12-2	214	50	73	99	59	62	75
chr21:46086617-46086636_KRTAP12-2_+	KRTAP12-2	514	167	275	197	240	459	299
chr21:46086727-46086746_KRTAP12-2_+	KRTAP12-2	693	524	339	472	609	629	590
chr21:46101961-46101980_KRTAP12-1_+	KRTAP12-1	285	292	133	288	454	125	306
chr21:46101963-46101982_KRTAP12-1_+	KRTAP12-1	538	278	285	269	137	172	273
chr21:46117719-46117738_KRTAP10-12_-	KRTAP10-12	250	322	137	261	331	164	331
chr21:46131363-46131382_TSPEAR_+	TSPEAR	878	404	532	572	471	524	465
chr21:46193520-46193539_UBE2G2_-	UBE2G2	266	60	76	111	10	9	40
chr21:46197215-46197234_UBE2G2_+	UBE2G2	174	67	50	78	28	47	55
chr21:46207974-46207993_UBE2G2_+	UBE2G2	402	163	100	41	73	22	21
chr21:46207989-46208008_UBE2G2_-	UBE2G2	205	107	59	241	22	41	286
chr21:46233939-46233958_SUMO3_+	SUMO3	300	212	214	325	193	218	187
chr21:46233980-46233999_SUMO3_-	SUMO3	195	75	65	91	109	45	128
chr21:46233983-46234002_SUMO3_-	SUMO3	74	39	44	106	60	106	120
chr21:46237865-46237884_SUMO3_-	SUMO3	287	156	61	112	360	99	130
chr21:46276115-46276134_PTTG1IP_-	PTTG1IP	539	295	244	332	354	210	178
chr21:46276211-46276230_PTTG1IP_+	PTTG1IP	437	109	150	90	219	93	76
chr21:46281094-46281113_PTTG1IP_-	PTTG1IP	445	255	304	183	270	338	122
chr21:46281107-46281126_PTTG1IP_+	PTTG1IP	349	173	111	157	199	90	85
chr21:46321447-46321466_ITGB2_-	ITGB2	122	72	68	76	85	117	140
chr21:46323418-46323437_ITGB2_-	ITGB2	923	490	261	373	533	269	142
chr21:46326883-46326902_ITGB2_-	ITGB2	47	26	16	37	65	50	22
chr21:46330629-46330648_ITGB2_+	ITGB2	270	248	207	249	277	335	288
chr21:46354212-46354231_C21orf67_+	C21orf67	259	194	92	145	147	97	119
chr21:46354910-46354929_C21orf67_-	C21orf67	729	242	152	398	264	152	484
chr21:46354996-46355015_C21orf67_-	C21orf67	196	101	156	149	139	142	97
chr21:46355573-46355592_C21orf67_+	C21orf67	553	250	271	189	471	300	282
chr21:46360001-46360020_FAM207A_+	FAM207A	697	280	199	243	173	179	562
chr21:46363681-46363700_FAM207A_+	FAM207A	479	267	328	324	224	275	174
chr21:46387041-46387060_FAM207A_+	FAM207A	460	201	303	310	198	106	342
chr21:46396591-46396610_FAM207A_+	FAM207A	472	144	151	129	106	163	169
chr21:46595725-46595744_ADARB1_+	ADARB1	128	84	56	76	91	62	138
chr21:46603303-46603322_ADARB1_+	ADARB1	152	129	44	139	166	138	250
chr21:46604862-46604881_ADARB1_+	ADARB1	301	278	158	231	251	204	196
chr21:46624577-46624596_ADARB1_-	ADARB1	650	218	208	377	324	243	328
chr21:46697033-46697052_POFUT2_+	POFUT2	448	366	198	430	278	48	250
chr21:46702266-46702285_POFUT2_-	POFUT2	169	73	58	81	69	92	96
chr21:46705782-46705801_POFUT2_+	POFUT2	476	223	146	281	212	162	228
chr21:46707703-46707722_POFUT2_+	POFUT2	126	68	125	79	178	63	52
chr21:46875642-46875661_COL18A1_-	COL18A1	359	129	241	200	83	164	121
chr21:46888257-46888276_COL18A1_+	COL18A1	359	125	142	149	54	203	82
chr21:46893872-46893891_COL18A1_+	COL18A1	77	13	78	61	31	136	50
chr21:46895390-46895409_COL18A1_+	COL18A1	566	224	266	255	91	96	263
chr21:46945832-46945851_SLC19A1_-	SLC19A1	507	209	334	488	214	230	397
chr21:46950710-46950729_SLC19A1_+	SLC19A1	192	201	52	138	128	31	85
chr21:46951838-46951857_SLC19A1_+	SLC19A1	377	118	308	223	150	313	130
chr21:46957693-46957712_SLC19A1_-	SLC19A1	214	28	60	144	0	3	186
chr21:47316208-47316227_PCBP3_+	PCBP3	123	50	109	41	31	62	65
chr21:47320516-47320535_PCBP3_+	PCBP3	550	303	197	320	344	166	362
chr21:47321006-47321025_PCBP3_+	PCBP3	185	98	78	143	70	52	83
chr21:47329314-47329333_PCBP3_-	PCBP3	699	262	185	262	157	114	142
chr21:47402555-47402574_COL6A1_-	COL6A1	532	118	329	319	220	135	188
chr21:47404238-47404257_COL6A1_+	COL6A1	96	48	30	97	7	26	93
chr21:47406557-47406576_COL6A1_+	COL6A1	254	161	105	217	197	53	214
chr21:47406863-47406882_COL6A1_+	COL6A1	191	125	91	110	170	127	99
chr21:47531453-47531472_COL6A2_+	COL6A2	413	195	234	189	151	94	164
chr21:47532230-47532249_COL6A2_+	COL6A2	348	145	202	329	181	123	185
chr21:47532717-47532736_COL6A2_+	COL6A2	334	131	100	93	35	29	110
chr21:47536699-47536718_COL6A2_+	COL6A2	422	158	151	212	221	147	235
chr21:47570379-47570398_FTCD_-	FTCD	426	121	181	107	357	47	65
chr21:47571812-47571831_FTCD_+	FTCD	200	70	66	103	34	7	107
chr21:47572863-47572882_FTCD_-	FTCD	1189	418	442	517	478	134	413
chr21:47574190-47574209_FTCD_+	FTCD	916	379	385	256	305	321	245
chr21:47581388-47581407_SPATC1L_-	SPATC1L	254	78	133	186	74	186	120
chr21:47581859-47581878_SPATC1L_-	SPATC1L	513	135	320	178	172	256	13
chr21:47588257-47588276_SPATC1L_-	SPATC1L	602	274	186	355	190	157	356
chr21:47602562-47602581_SPATC1L_-	SPATC1L	585	164	183	344	126	224	211
chr21:47641850-47641869_LSS_+	LSS	473	149	152	103	201	83	13
chr21:47642556-47642575_LSS_-	LSS	266	143	72	176	98	44	78
chr21:47647559-47647578_LSS_-	LSS	284	125	191	149	96	93	49
chr21:47648362-47648381_LSS_-	LSS	701	203	251	277	105	227	157
chr21:47695153-47695172_MCM3AP_-	MCM3AP	573	8	12	83	20	0	16
chr21:47697525-47697544_MCM3AP_+	MCM3AP	163	39	13	127	62	7	77
chr21:47703692-47703711_MCM3AP_-	MCM3AP	336	44	55	40	77	25	1
chr21:47704251-47704270_MCM3AP_-	MCM3AP	506	36	57	92	55	32	38
chr21:47706889-47706908_YBEY_+	YBEY	249	116	122	123	40	29	51
chr21:47706919-47706938_YBEY_+	YBEY	401	170	132	212	67	58	160
chr21:47716070-47716089_YBEY_+	YBEY	721	301	213	457	235	102	204
chr21:47716108-47716127_YBEY_+	YBEY	242	143	151	267	31	46	134
chr21:47735429-47735448_C21orf58_+	C21orf58	415	139	219	398	233	131	163
chr21:47737151-47737170_C21orf58_-	C21orf58	355	106	125	184	50	154	163
chr21:47738045-47738064_C21orf58_-	C21orf58	278	139	69	110	142	156	182
chr21:47742602-47742621_C21orf58_+	C21orf58	114	107	38	106	257	28	69
chr21:47754569-47754588_PCNT_+	PCNT	393	176	237	271	261	222	305
chr21:47754608-47754627_PCNT_+	PCNT	205	72	81	140	122	41	123
chr21:47754661-47754680_PCNT_+	PCNT	140	83	31	82	63	12	44
chr21:47836217-47836236_PCNT_+	PCNT	288	98	165	128	108	207	155
chr21:47879037-47879056_DIP2A_+	DIP2A	585	210	239	272	361	157	252
chr21:47910606-47910625_DIP2A_-	DIP2A	382	142	194	92	74	71	127
chr21:47918675-47918694_DIP2A_+	DIP2A	610	250	324	342	499	243	445
chr21:47924348-47924367_DIP2A_+	DIP2A	740	377	372	223	326	336	251
chr21:48019297-48019316_S100B_+	S100B	278	141	107	178	137	103	122
chr21:48019358-48019377_S100B_-	S100B	146	85	46	58	63	22	43
chr21:48022287-48022306_S100B_+	S100B	382	220	277	278	166	362	274
chr21:48022307-48022326_S100B_-	S100B	157	127	33	88	164	8	124
chr21:48063520-48063539_PRMT2_-	PRMT2	273	118	124	226	124	149	217
chr21:48064258-48064277_PRMT2_+	PRMT2	333	223	226	342	198	125	484
chr21:48068420-48068439_PRMT2_-	PRMT2	558	317	282	207	362	125	166
chr21:48069505-48069524_PRMT2_+	PRMT2	264	47	94	189	64	45	95
chr22:17072026-17072045_CCT8L2_-	CCT8L2	276	153	158	213	279	223	172
chr22:17072240-17072259_CCT8L2_+	CCT8L2	185	124	72	81	136	72	63
chr22:17073029-17073048_CCT8L2_-	CCT8L2	369	268	213	283	164	197	336
chr22:17073232-17073251_CCT8L2_-	CCT8L2	462	171	190	278	215	101	102
chr22:17264867-17264886_XKR3_-	XKR3	611	196	263	199	217	129	102
chr22:17264869-17264888_XKR3_-	XKR3	446	208	74	253	167	59	142
chr22:17288830-17288849_XKR3_-	XKR3	414	172	176	257	340	123	291
chr22:17288870-17288889_XKR3_+	XKR3	437	192	106	188	384	181	196
chr22:17447046-17447065_GAB4_-	GAB4	610	328	296	603	392	398	903
chr22:17449248-17449267_GAB4_+	GAB4	1050	281	527	428	266	387	459
chr22:17472928-17472947_GAB4_+	GAB4	633	318	325	279	438	215	286
chr22:17488834-17488853_GAB4_+	GAB4	308	160	93	105	359	76	103
chr22:17566098-17566117_IL17RA_-	IL17RA	199	65	26	117	36	37	109
chr22:17578812-17578831_IL17RA_+	IL17RA	225	115	57	130	44	75	122
chr22:17579756-17579775_IL17RA_+	IL17RA	187	49	41	46	10	0	14
chr22:17581265-17581284_IL17RA_-	IL17RA	184	130	112	100	138	129	71
chr22:17601602-17601621_CECR6_-	CECR6	585	274	324	409	315	299	683
chr22:17601673-17601692_CECR6_+	CECR6	413	108	165	258	219	84	214
chr22:17601961-17601980_CECR6_+	CECR6	275	74	138	268	61	141	307
chr22:17601975-17601994_CECR6_+	CECR6	292	127	144	227	333	146	633
chr22:17622076-17622095_CECR5_+	CECR5	475	150	98	146	158	87	47
chr22:17625929-17625948_CECR5_-	CECR5	1370	460	594	434	828	289	324
chr22:17629396-17629415_CECR5_+	CECR5	904	284	355	404	316	379	334
chr22:17630603-17630622_CECR5_+	CECR5	19	18	17	19	22	17	10
chr22:17670835-17670854_CECR1_+	CECR1	761	265	387	286	272	207	147
chr22:17672655-17672674_CECR1_+	CECR1	255	57	92	179	33	195	140
chr22:17684626-17684645_CECR1_-	CECR1	686	151	275	363	222	163	229
chr22:17690518-17690537_CECR1_+	CECR1	360	302	151	227	471	153	174
chr22:17976461-17976480_CECR2_+	CECR2	234	145	117	115	66	113	85
chr22:17978474-17978493_CECR2_+	CECR2	158	74	61	93	85	118	231
chr22:17984003-17984022_CECR2_-	CECR2	870	302	316	425	147	427	401
chr22:18016795-18016814_CECR2_+	CECR2	130	17	25	50	39	12	55
chr22:18063900-18063919_SLC25A18_+	SLC25A18	216	121	83	212	89	114	117
chr22:18064136-18064155_SLC25A18_+	SLC25A18	589	334	364	309	416	139	345
chr22:18066239-18066258_SLC25A18_+	SLC25A18	579	396	237	439	360	223	467
chr22:18070024-18070043_SLC25A18_+	SLC25A18	454	120	219	241	423	288	225
chr22:18075466-18075485_ATP6V1E1_+	ATP6V1E1	363	64	149	130	102	97	44
chr22:18077297-18077316_ATP6V1E1_+	ATP6V1E1	64	1	3	15	0	0	9
chr22:18082818-18082837_ATP6V1E1_+	ATP6V1E1	534	43	48	51	18	43	7
chr22:18111381-18111400_ATP6V1E1_+	ATP6V1E1	269	73	55	122	87	18	46
chr22:18210148-18210167_BCL2L13_-	BCL2L13	1055	401	400	494	199	409	268
chr22:18210189-18210208_BCL2L13_+	BCL2L13	684	327	348	521	402	390	396
chr22:18210190-18210209_BCL2L13_+	BCL2L13	297	263	244	405	330	273	370
chr22:18210202-18210221_BCL2L13_-	BCL2L13	420	294	215	240	470	244	179
chr22:18220786-18220805_BID_+	BID	1122	401	443	409	315	248	372
chr22:18222204-18222223_BID_-	BID	596	283	358	362	425	378	260
chr22:18226623-18226642_BID_+	BID	580	320	317	370	387	324	228
chr22:18226740-18226759_BID_+	BID	593	128	115	157	237	75	153
chr22:18383591-18383610_MICAL3_+	MICAL3	449	199	241	190	313	231	162
chr22:18384673-18384692_MICAL3_-	MICAL3	506	285	296	182	342	329	133
chr22:18387545-18387564_MICAL3_-	MICAL3	645	228	223	466	120	181	262
chr22:18389489-18389508_MICAL3_+	MICAL3	774	189	173	526	143	148	343
chr22:18561280-18561299_PEX26_+	PEX26	426	41	108	91	11	43	0
chr22:18562703-18562722_PEX26_+	PEX26	233	116	51	189	145	41	183
chr22:18566342-18566361_PEX26_-	PEX26	39	15	60	7	4	5	0
chr22:18570768-18570787_PEX26_+	PEX26	560	228	112	327	229	120	429
chr22:18604412-18604431_TUBA8_+	TUBA8	305	75	130	96	100	108	288
chr22:18606916-18606935_TUBA8_+	TUBA8	736	372	180	223	305	101	319
chr22:18609201-18609220_TUBA8_+	TUBA8	458	237	170	297	218	165	175
chr22:18609271-18609290_TUBA8_-	TUBA8	365	170	195	180	300	228	173
chr22:18640547-18640566_USP18_+	USP18	364	160	123	143	188	119	46
chr22:18644552-18644571_USP18_+	USP18	179	66	35	62	61	19	68
chr22:18650704-18650723_USP18_+	USP18	629	279	327	299	352	210	401
chr22:18652678-18652697_USP18_+	USP18	436	188	161	101	181	70	94
chr22:18909867-18909886_PRODH_+	PRODH	842	296	235	255	101	188	250
chr22:18912642-18912661_PRODH_+	PRODH	625	240	307	465	202	123	463
chr22:18918559-18918578_PRODH_+	PRODH	382	188	145	305	384	172	212
chr22:18923780-18923799_PRODH_+	PRODH	368	188	70	228	221	84	221
chr22:19052541-19052560_DGCR2_-	DGCR2	266	131	95	172	158	107	185
chr22:19055628-19055647_DGCR2_+	DGCR2	613	319	454	498	531	478	289
chr22:19076968-19076987_DGCR2_+	DGCR2	252	145	153	222	121	250	245
chr22:19109690-19109709_DGCR2_+	DGCR2	367	223	150	278	209	52	235
chr22:19127479-19127498_DGCR14_+	DGCR14	343	136	105	117	64	163	16
chr22:19130079-19130098_DGCR14_-	DGCR14	123	106	101	151	93	31	111
chr22:19130252-19130271_DGCR14_+	DGCR14	808	220	221	372	334	220	431
chr22:19132021-19132040_DGCR14_-	DGCR14	361	49	49	30	19	25	39
chr22:19136572-19136591_GSC2_+	GSC2	280	81	217	198	97	51	224
chr22:19137363-19137382_GSC2_-	GSC2	22	0	0	0	0	5	0
chr22:19137628-19137647_GSC2_-	GSC2	259	58	145	135	92	100	94
chr22:19137713-19137732_GSC2_+	GSC2	282	138	132	182	263	56	82
chr22:19164660-19164679_SLC25A1_-	SLC25A1	378	97	102	120	94	136	40
chr22:19165312-19165331_SLC25A1_-	SLC25A1	354	133	113	83	303	12	44
chr22:19165495-19165514_SLC25A1_+	SLC25A1	529	143	238	145	95	237	55
chr22:19166112-19166131_SLC25A1_-	SLC25A1	737	349	223	190	393	161	62
chr22:19230305-19230324_CLTCL1_-	CLTCL1	189	75	56	87	115	79	39
chr22:19241556-19241575_CLTCL1_-	CLTCL1	461	178	220	156	140	126	160
chr22:19263188-19263207_CLTCL1_+	CLTCL1	7	0	12	0	0	0	0
chr22:19279144-19279163_CLTCL1_+	CLTCL1	472	365	130	298	410	130	257
chr22:19393306-19393325_HIRA_+	HIRA	535	49	20	44	31	6	7
chr22:19394778-19394797_HIRA_-	HIRA	753	56	83	44	0	1	0
chr22:19396066-19396085_HIRA_-	HIRA	857	79	88	110	39	29	170
chr22:19398268-19398287_HIRA_-	HIRA	311	82	24	62	7	0	15
chr22:19420088-19420107_MRPL40_-	MRPL40	534	208	144	181	105	17	6
chr22:19420830-19420849_MRPL40_-	MRPL40	83	44	97	8	15	2	13
chr22:19423254-19423273_MRPL40_+	MRPL40	125	95	46	90	39	29	56
chr22:19423434-19423453_MRPL40_+	MRPL40	40	34	9	24	15	15	21
chr22:19431810-19431829_C22orf39_+	C22orf39	861	292	343	280	266	228	72
chr22:19434949-19434968_C22orf39_+	C22orf39	674	343	221	378	275	98	394
chr22:19435002-19435021_C22orf39_+	C22orf39	954	406	530	423	394	166	425
chr22:19435204-19435223_C22orf39_-	C22orf39	230	83	94	189	166	60	167
chr22:19445626-19445645_UFD1L_-	UFD1L	162	9	0	0	0	0	1
chr22:19455508-19455527_UFD1L_-	UFD1L	172	50	71	62	91	19	34
chr22:19462589-19462608_UFD1L_+	UFD1L	719	291	353	409	279	262	235
chr22:19463092-19463111_UFD1L_-	UFD1L	191	87	22	82	172	34	45
chr22:19467506-19467525_CDC45_+	CDC45	307	21	20	7	6	11	0
chr22:19467737-19467756_CDC45_-	CDC45	178	7	3	3	1	0	0
chr22:19468490-19468509_CDC45_+	CDC45	224	0	0	0	0	0	0
chr22:19471507-19471526_CDC45_+	CDC45	158	34	2	13	30	11	7
chr22:19511167-19511186_CLDN5_-	CLDN5	1088	374	373	456	734	268	493
chr22:19511843-19511862_CLDN5_-	CLDN5	396	161	261	345	238	273	174
chr22:19511904-19511923_CLDN5_-	CLDN5	184	94	152	57	132	57	109
chr22:19512007-19512026_CLDN5_+	CLDN5	486	210	314	352	341	95	524
chr22:19707716-19707735_SEPT5_-	SEPT5	648	239	156	283	222	202	290
chr22:19707968-19707987_SEPT5_-	SEPT5	311	128	119	143	87	147	199
chr22:19708162-19708181_SEPT5_-	SEPT5	449	188	142	140	413	164	181
chr22:19709183-19709202_SEPT5_+	SEPT5	796	168	275	322	225	148	196
chr22:19711492-19711511_GP1BB_-	GP1BB	287	126	165	134	130	285	125
chr22:19711549-19711568_GP1BB_+	GP1BB	146	91	54	111	96	56	77
chr22:19711846-19711865_GP1BB_-	GP1BB	435	249	178	222	178	125	170
chr22:19711933-19711952_GP1BB_+	GP1BB	435	189	359	205	264	164	232
chr22:19747169-19747188_TBX1_+	TBX1	351	314	221	190	328	298	257
chr22:19748594-19748613_TBX1_+	TBX1	842	405	294	348	550	282	328
chr22:19750811-19750830_TBX1_-	TBX1	387	178	169	222	370	348	186
chr22:19751735-19751754_TBX1_+	TBX1	462	279	226	266	320	226	257
chr22:19794229-19794248_GNB1L_-	GNB1L	0	0	0	0	0	0	0
chr22:19799930-19799949_GNB1L_-	GNB1L	947	164	171	142	40	63	30
chr22:19808188-19808207_GNB1L_-	GNB1L	378	118	144	109	70	25	21
chr22:19808824-19808843_GNB1L_+	GNB1L	263	62	38	98	13	21	2
chr22:19838826-19838845_C22orf29_-	C22orf29	429	168	186	292	171	67	183
chr22:19839044-19839063_C22orf29_+	C22orf29	292	121	110	186	100	169	127
chr22:19839644-19839663_C22orf29_+	C22orf29	337	128	180	139	101	218	157
chr22:19839707-19839726_C22orf29_-	C22orf29	427	188	224	177	216	322	353
chr22:19883092-19883111_TXNRD2_-	TXNRD2	350	199	165	315	248	105	380
chr22:19885555-19885574_TXNRD2_+	TXNRD2	524	86	99	136	96	62	199
chr22:19906481-19906500_TXNRD2_+	TXNRD2	494	215	143	334	304	72	260
chr22:19918585-19918604_TXNRD2_-	TXNRD2	943	505	321	675	585	158	343
chr22:19950304-19950323_COMT_+	COMT	285	77	75	178	121	92	149
chr22:19951177-19951196_COMT_+	COMT	567	145	178	200	234	97	116
chr22:19951732-19951751_COMT_+	COMT	240	41	51	77	41	52	95
chr22:19956181-19956200_COMT_+	COMT	221	42	85	54	58	48	72
chr22:19967376-19967395_ARVCF_-	ARVCF	247	208	181	172	548	137	236
chr22:19968917-19968936_ARVCF_-	ARVCF	68	53	44	60	11	16	7
chr22:19969539-19969558_ARVCF_-	ARVCF	432	139	150	135	360	33	60
chr22:19978121-19978140_ARVCF_+	ARVCF	618	207	287	244	298	185	61
chr22:20040081-20040100_TANGO2_+	TANGO2	290	84	187	269	88	184	287
chr22:20041025-20041044_TANGO2_+	TANGO2	282	163	89	245	338	94	293
chr22:20043486-20043505_TANGO2_+	TANGO2	187	120	136	213	93	325	290
chr22:20049108-20049127_TANGO2_+	TANGO2	397	246	128	202	145	164	121
chr22:20073725-20073744_DGCR8_-	DGCR8	188	35	52	113	64	21	65
chr22:20074772-20074791_DGCR8_+	DGCR8	121	46	53	53	36	36	36
chr22:20077225-20077244_DGCR8_-	DGCR8	665	25	38	51	0	22	3
chr22:20077649-20077668_DGCR8_-	DGCR8	438	108	157	64	50	47	18
chr22:20102494-20102513_TRMT2A_+	TRMT2A	295	277	113	210	424	79	114
chr22:20102865-20102884_TRMT2A_-	TRMT2A	303	147	134	159	141	152	62
chr22:20103742-20103761_TRMT2A_+	TRMT2A	241	72	118	54	9	66	46
chr22:20104408-20104427_TRMT2A_-	TRMT2A	151	98	90	123	53	122	73
chr22:20109817-20109836_RANBP1_+	RANBP1	147	70	37	29	20	20	9
chr22:20109940-20109959_RANBP1_-	RANBP1	576	195	125	172	59	123	141
chr22:20112842-20112861_RANBP1_+	RANBP1	216	26	37	63	27	1	8
chr22:20114530-20114549_RANBP1_+	RANBP1	347	164	149	218	129	107	236
chr22:20119500-20119519_ZDHHC8_+	ZDHHC8	403	155	140	128	198	88	145
chr22:20126834-20126853_ZDHHC8_-	ZDHHC8	267	164	137	139	135	93	77
chr22:20127117-20127136_ZDHHC8_-	ZDHHC8	489	236	205	182	129	351	213
chr22:20127355-20127374_ZDHHC8_-	ZDHHC8	726	335	321	385	248	342	366
chr22:20229397-20229416_RTN4R_+	RTN4R	457	146	188	299	133	159	251
chr22:20229699-20229718_RTN4R_+	RTN4R	448	262	195	194	265	136	121
chr22:20255580-20255599_RTN4R_+	RTN4R	889	187	187	271	359	209	283
chr22:20255599-20255618_RTN4R_-	RTN4R	907	111	295	168	190	156	128
chr22:20709796-20709815_FAM230A_+	FAM230A	304	149	55	86	92	13	91
chr22:20709936-20709955_FAM230A_+	FAM230A	198	74	46	162	42	47	95
chr22:20709947-20709966_FAM230A_+	FAM230A	696	350	368	479	602	254	404
chr22:20710012-20710031_FAM230A_-	FAM230A	249	123	84	148	276	48	103
chr22:20749687-20749706_ZNF74_+	ZNF74	537	318	256	497	332	330	370
chr22:20749701-20749720_ZNF74_-	ZNF74	915	314	287	441	654	245	298
chr22:20755027-20755046_ZNF74_+	ZNF74	971	587	473	419	683	219	312
chr22:20760319-20760338_ZNF74_+	ZNF74	367	194	176	347	375	342	373
chr22:20785072-20785091_SCARF2_+	SCARF2	123	61	84	78	35	81	52
chr22:20785288-20785307_SCARF2_+	SCARF2	1369	371	689	594	384	488	343
chr22:20786041-20786060_SCARF2_+	SCARF2	465	300	310	314	146	482	311
chr22:20792024-20792043_SCARF2_-	SCARF2	410	278	202	234	291	107	379
chr22:20812258-20812277_KLHL22_+	KLHL22	768	367	255	400	406	382	560
chr22:20819378-20819397_KLHL22_-	KLHL22	472	100	246	203	185	214	190
chr22:20825789-20825808_KLHL22_-	KLHL22	601	399	488	422	585	358	269
chr22:20843288-20843307_KLHL22_+	KLHL22	98	39	33	30	28	103	27
chr22:20862009-20862028_MED15_-	MED15	288	77	141	155	40	113	67
chr22:20891470-20891489_MED15_+	MED15	576	132	133	148	83	39	43
chr22:20905722-20905741_MED15_+	MED15	349	140	71	113	168	9	43
chr22:20909274-20909293_MED15_-	MED15	190	38	74	95	53	136	95
chr22:21133675-21133694_SERPIND1_+	SERPIND1	78	46	46	32	24	50	62
chr22:21138264-21138283_SERPIND1_+	SERPIND1	144	44	35	32	66	6	37
chr22:21140325-21140344_SERPIND1_+	SERPIND1	71	49	39	23	111	36	43
chr22:21141207-21141226_SERPIND1_+	SERPIND1	472	159	214	270	113	143	200
chr22:21173982-21174001_PI4KA_+	PI4KA	767	201	245	277	198	127	381
chr22:21178676-21178695_PI4KA_+	PI4KA	435	65	68	49	34	32	57
chr22:21188858-21188877_PI4KA_-	PI4KA	58	18	5	24	15	20	3
chr22:21213007-21213026_PI4KA_-	PI4KA	513	63	62	40	9	43	10
chr22:21213533-21213552_SNAP29_+	SNAP29	258	126	102	129	81	73	29
chr22:21213589-21213608_SNAP29_-	SNAP29	232	129	92	76	86	194	59
chr22:21224651-21224670_SNAP29_+	SNAP29	260	71	63	33	166	28	39
chr22:21241989-21242008_SNAP29_+	SNAP29	676	388	313	337	327	202	193
chr22:21272230-21272249_CRKL_-	CRKL	511	138	153	157	66	30	3
chr22:21272289-21272308_CRKL_+	CRKL	155	27	47	99	23	72	45
chr22:21288064-21288083_CRKL_+	CRKL	156	121	69	60	52	61	47
chr22:21304024-21304043_CRKL_+	CRKL	306	52	126	50	53	42	32
chr22:21327699-21327718_AIFM3_+	AIFM3	277	143	102	149	118	105	71
chr22:21328116-21328135_AIFM3_-	AIFM3	881	334	450	435	171	406	433
chr22:21328383-21328402_AIFM3_-	AIFM3	578	262	388	231	232	402	362
chr22:21328839-21328858_AIFM3_-	AIFM3	469	244	226	218	304	144	366
chr22:21336738-21336757_LZTR1_-	LZTR1	319	119	145	219	78	127	178
chr22:21340154-21340173_LZTR1_-	LZTR1	418	216	92	456	437	90	959
chr22:21341823-21341842_LZTR1_-	LZTR1	817	296	453	382	354	406	133
chr22:21342362-21342381_LZTR1_+	LZTR1	598	278	323	272	232	214	322
chr22:21354399-21354418_THAP7_-	THAP7	252	177	81	132	264	48	103
chr22:21355055-21355074_THAP7_-	THAP7	164	71	45	51	42	24	86
chr22:21355674-21355693_THAP7_-	THAP7	513	207	147	266	167	234	403
chr22:21356159-21356178_THAP7_+	THAP7	706	246	240	624	303	293	577
chr22:21370345-21370364_P2RX6_-	P2RX6	656	198	264	246	145	179	166
chr22:21376961-21376980_P2RX6_+	P2RX6	666	214	172	272	328	142	405
chr22:21377466-21377485_P2RX6_-	P2RX6	380	203	150	237	338	157	125
chr22:21377827-21377846_P2RX6_+	P2RX6	475	248	140	195	319	52	200
chr22:21383340-21383359_SLC7A4_+	SLC7A4	508	173	152	287	332	126	260
chr22:21383690-21383709_SLC7A4_+	SLC7A4	702	265	505	371	384	329	357
chr22:21384416-21384435_SLC7A4_+	SLC7A4	440	280	180	213	334	165	253
chr22:21385754-21385773_SLC7A4_+	SLC7A4	431	242	121	233	201	171	81
chr22:21799289-21799308_HIC2_+	HIC2	243	136	121	241	233	107	268
chr22:21800163-21800182_HIC2_-	HIC2	19	13	24	25	78	23	92
chr22:21800409-21800428_HIC2_+	HIC2	223	145	70	225	211	58	158
chr22:21800561-21800580_HIC2_+	HIC2	328	157	92	215	244	77	243
chr22:21965154-21965173_UBE2L3_-	UBE2L3	166	0	7	12	6	2	0
chr22:21965247-21965266_UBE2L3_+	UBE2L3	33	20	20	19	35	11	30
chr22:21975839-21975858_UBE2L3_-	UBE2L3	792	255	433	240	121	137	45
chr22:21975841-21975860_UBE2L3_-	UBE2L3	216	193	134	152	363	166	167
chr22:21983040-21983059_YDJC_-	YDJC	590	261	252	365	442	128	277
chr22:21983456-21983475_YDJC_-	YDJC	999	592	649	766	1018	443	314
chr22:21983968-21983987_YDJC_+	YDJC	464	76	132	214	70	72	397
chr22:21984273-21984292_YDJC_+	YDJC	215	130	63	236	91	93	210
chr22:21987491-21987510_CCDC116_-	CCDC116	315	181	174	192	174	93	221
chr22:21988343-21988362_CCDC116_+	CCDC116	342	138	223	219	180	333	86
chr22:21989406-21989425_CCDC116_+	CCDC116	161	142	24	98	144	35	192
chr22:21990999-21991018_CCDC116_-	CCDC116	689	255	271	347	301	105	249
chr22:21996680-21996699_SDF2L1_+	SDF2L1	293	123	96	119	211	36	95
chr22:21996683-21996702_SDF2L1_+	SDF2L1	247	103	129	142	132	143	114
chr22:21997190-21997209_SDF2L1_+	SDF2L1	547	238	226	276	385	112	255
chr22:21998211-21998230_SDF2L1_+	SDF2L1	330	268	176	384	356	195	430
chr22:22024213-22024232_PPIL2_-	PPIL2	529	100	115	120	131	96	33
chr22:22025327-22025346_PPIL2_-	PPIL2	568	55	164	93	28	70	19
chr22:22029345-22029364_PPIL2_+	PPIL2	662	50	150	77	60	62	84
chr22:22035675-22035694_PPIL2_-	PPIL2	175	129	75	112	92	33	85
chr22:22057668-22057687_YPEL1_-	YPEL1	695	218	269	192	197	224	173
chr22:22057671-22057690_YPEL1_-	YPEL1	304	54	47	144	52	12	295
chr22:22057723-22057742_YPEL1_-	YPEL1	223	137	71	107	115	38	95
chr22:22064919-22064938_YPEL1_-	YPEL1	450	243	217	368	160	374	172
chr22:22142560-22142579_MAPK1_+	MAPK1	310	207	105	169	232	225	230
chr22:22153368-22153387_MAPK1_-	MAPK1	90	114	17	73	54	1	79
chr22:22162048-22162067_MAPK1_-	MAPK1	393	204	194	205	215	212	172
chr22:22221724-22221743_MAPK1_-	MAPK1	269	125	283	248	136	195	255
chr22:22287908-22287927_PPM1F_-	PPM1F	700	246	249	149	483	92	67
chr22:22288536-22288555_PPM1F_+	PPM1F	232	145	73	150	262	85	85
chr22:22293893-22293912_PPM1F_+	PPM1F	328	90	106	198	50	26	28
chr22:22300298-22300317_PPM1F_-	PPM1F	387	221	169	219	200	348	96
chr22:22323069-22323088_TOP3B_+	TOP3B	366	227	74	263	176	150	297
chr22:22326269-22326288_TOP3B_-	TOP3B	246	103	59	107	123	42	142
chr22:22327014-22327033_TOP3B_+	TOP3B	583	211	294	329	319	309	198
chr22:22330025-22330044_TOP3B_+	TOP3B	403	226	186	206	130	434	149
chr22:22599390-22599409_VPREB1_-	VPREB1	118	43	13	112	54	46	181
chr22:22599409-22599428_VPREB1_-	VPREB1	257	67	150	153	37	213	170
chr22:22599439-22599458_VPREB1_-	VPREB1	294	259	180	143	460	229	67
chr22:22599500-22599519_VPREB1_-	VPREB1	686	322	286	296	141	211	354
chr22:22842246-22842265_ZNF280B_-	ZNF280B	61	21	22	43	21	5	61
chr22:22843197-22843216_ZNF280B_+	ZNF280B	449	159	221	285	70	159	310
chr22:22843239-22843258_ZNF280B_-	ZNF280B	449	130	180	197	111	78	132
chr22:22843508-22843527_ZNF280B_+	ZNF280B	4	0	0	0	0	0	0
chr22:22868877-22868896_ZNF280A_-	ZNF280A	340	319	108	181	223	164	265
chr22:22869322-22869341_ZNF280A_-	ZNF280A	237	133	147	151	257	106	119
chr22:22869362-22869381_ZNF280A_+	ZNF280A	128	122	43	100	203	32	159
chr22:22869390-22869409_ZNF280A_-	ZNF280A	90	50	22	25	54	18	21
chr22:22890632-22890651_PRAME_+	PRAME	305	128	75	126	140	69	64
chr22:22892249-22892268_PRAME_+	PRAME	852	470	381	583	782	283	596
chr22:22893172-22893191_PRAME_+	PRAME	796	432	420	345	790	234	305
chr22:22893464-22893483_PRAME_-	PRAME	483	324	198	604	136	204	575
chr22:23230321-23230340_IGLL5_+	IGLL5	423	385	205	165	698	183	160
chr22:23230356-23230375_IGLL5_+	IGLL5	204	56	84	110	30	142	38
chr22:23235950-23235969_IGLL5_-	IGLL5	544	212	227	268	239	140	194
chr22:23237627-23237646_IGLL5_-	IGLL5	817	255	288	218	83	177	237
chr22:23406180-23406199_RTDR1_-	RTDR1	1022	386	461	655	392	310	483
chr22:23438039-23438058_GNAZ_+	GNAZ	593	220	229	160	257	160	74
chr22:23438269-23438288_GNAZ_+	GNAZ	439	139	212	173	134	257	205
chr22:23465483-23465502_GNAZ_+	GNAZ	7	0	24	2	9	2	0
chr22:23465598-23465617_GNAZ_+	GNAZ	1120	301	633	301	470	419	367
chr22:23476197-23476216_RTDR1_+	RTDR1	604	314	325	375	238	291	383
chr22:23481064-23481083_RTDR1_-	RTDR1	113	14	70	57	28	78	42
chr22:23482514-23482533_RTDR1_+	RTDR1	174	135	133	111	128	131	57
chr22:23487671-23487690_RAB36_-	RAB36	240	89	53	173	155	80	260
chr22:23488834-23488853_RAB36_-	RAB36	768	253	531	297	347	550	307
chr22:23492302-23492321_RAB36_+	RAB36	651	196	287	260	255	519	282
chr22:23494645-23494664_RAB36_+	RAB36	442	157	226	243	136	151	199
chr22:23524169-23524188_BCR_-	BCR	170	56	34	65	50	48	59
chr22:23596006-23596025_BCR_-	BCR	289	67	70	145	121	73	77
chr22:23603675-23603694_BCR_-	BCR	623	292	309	435	484	174	177
chr22:23610681-23610700_BCR_+	BCR	323	114	160	198	110	86	231
chr22:23922180-23922199_IGLL1_-	IGLL1	78	55	47	139	107	35	37
chr22:23922194-23922213_IGLL1_+	IGLL1	416	306	197	456	336	272	520
chr22:23922195-23922214_IGLL1_+	IGLL1	1148	357	444	485	420	221	525
chr22:23922359-23922378_IGLL1_-	IGLL1	203	52	92	65	151	43	82
chr22:23968210-23968229_C22orf43_+	C22orf43	806	296	240	205	591	254	302
chr22:23968211-23968230_C22orf43_+	C22orf43	580	194	274	379	216	119	193
chr22:23974048-23974067_C22orf43_-	C22orf43	443	165	116	88	38	62	90
chr22:23974074-23974093_C22orf43_-	C22orf43	405	97	188	136	235	114	98
chr22:24034267-24034286_RGL4_-	RGL4	361	155	210	305	271	243	299
chr22:24034583-24034602_RGL4_-	RGL4	1133	575	607	458	447	437	326
chr22:24034979-24034998_RGL4_+	RGL4	250	58	122	191	44	197	167
chr22:24036049-24036068_RGL4_-	RGL4	182	195	182	212	92	150	221
chr22:24086184-24086203_ZNF70_+	ZNF70	296	96	176	198	79	43	86
chr22:24086626-24086645_ZNF70_-	ZNF70	198	111	83	31	88	42	64
chr22:24086985-24087004_ZNF70_+	ZNF70	1044	485	454	506	915	282	379
chr22:24087259-24087278_ZNF70_-	ZNF70	163	104	74	102	133	144	130
chr22:24095215-24095234_VPREB3_-	VPREB3	0	0	0	0	0	0	0
chr22:24095221-24095240_VPREB3_+	VPREB3	116	51	38	74	86	40	81
chr22:24095320-24095339_VPREB3_+	VPREB3	574	265	317	196	378	252	93
chr22:24096491-24096510_VPREB3_+	VPREB3	170	110	79	101	92	158	93
chr22:24106313-24106332_C22orf15_+	C22orf15	918	445	429	447	452	242	364
chr22:24106529-24106548_C22orf15_+	C22orf15	224	67	77	138	58	126	112
chr22:24106847-24106866_C22orf15_-	C22orf15	642	172	96	258	285	130	349
chr22:24107030-24107049_C22orf15_+	C22orf15	440	224	252	218	241	297	252
chr22:24108345-24108364_CHCHD10_-	CHCHD10	481	308	271	201	336	145	164
chr22:24109598-24109617_CHCHD10_-	CHCHD10	358	69	135	127	25	44	120
chr22:24109599-24109618_CHCHD10_-	CHCHD10	752	238	287	515	269	291	612
chr22:24109662-24109681_CHCHD10_-	CHCHD10	569	144	105	167	162	26	239
chr22:24121502-24121521_MMP11_-	MMP11	669	351	411	393	495	405	350
chr22:24122582-24122601_MMP11_+	MMP11	591	288	327	266	176	201	277
chr22:24123118-24123137_MMP11_-	MMP11	353	133	74	80	312	97	134
chr22:24123573-24123592_MMP11_-	MMP11	360	115	174	188	292	129	239
chr22:24129392-24129411_SMARCB1_+	SMARCB1	184	43	43	30	0	6	28
chr22:24133957-24133976_SMARCB1_-	SMARCB1	172	22	31	77	12	4	187
chr22:24135796-24135815_SMARCB1_+	SMARCB1	72	21	17	26	0	9	2
chr22:24143188-24143207_SMARCB1_-	SMARCB1	743	151	313	170	27	80	55
chr22:24179938-24179957_DERL3_+	DERL3	1009	552	552	588	577	263	595
chr22:24180568-24180587_DERL3_+	DERL3	451	166	144	233	113	228	155
chr22:24180765-24180784_DERL3_+	DERL3	72	32	34	58	65	38	53
chr22:24181113-24181132_DERL3_+	DERL3	307	87	186	215	100	118	216
chr22:24204382-24204401_SLC2A11_-	SLC2A11	476	190	224	199	162	130	121
chr22:24210802-24210821_SLC2A11_+	SLC2A11	524	275	257	318	362	155	324
chr22:24217384-24217403_SLC2A11_-	SLC2A11	91	77	57	76	63	83	147
chr22:24219242-24219261_SLC2A11_+	SLC2A11	366	176	134	176	328	120	107
chr22:24236702-24236721_MIF_-	MIF	292	159	65	139	467	101	211
chr22:24236705-24236724_MIF_-	MIF	386	283	220	260	221	342	159
chr22:24236983-24237002_MIF_+	MIF	500	244	229	357	456	261	335
chr22:24237286-24237305_MIF_-	MIF	592	349	315	616	521	244	797
chr22:24313482-24313501_DDTL_-	DDTL	214	28	82	60	123	68	42
chr22:24313524-24313543_DDTL_+	DDTL	61	47	22	62	61	16	38
chr22:24376861-24376880_GSTT1_+	GSTT1	172	57	94	152	29	97	183
chr22:24379411-24379430_GSTT1_+	GSTT1	196	111	67	90	186	152	101
chr22:24381724-24381743_GSTT1_-	GSTT1	279	204	103	148	430	240	180
chr22:24384173-24384192_GSTT1_+	GSTT1	450	307	326	532	359	303	464
chr22:24437682-24437701_CABIN1_-	CABIN1	1123	296	321	388	101	137	113
chr22:24439472-24439491_CABIN1_+	CABIN1	522	117	49	100	42	9	33
chr22:24445590-24445609_CABIN1_+	CABIN1	441	76	42	138	9	17	22
chr22:24451583-24451602_CABIN1_-	CABIN1	337	88	102	86	107	70	21
chr22:24579061-24579080_SUSD2_-	SUSD2	300	143	195	210	196	267	228
chr22:24580229-24580248_SUSD2_-	SUSD2	1400	476	697	651	675	406	722
chr22:24581241-24581260_SUSD2_-	SUSD2	238	165	129	97	252	94	71
chr22:24581506-24581525_SUSD2_-	SUSD2	613	253	267	250	222	304	234
chr22:24628025-24628044_GGT5_-	GGT5	233	131	55	116	85	36	115
chr22:24628933-24628952_GGT5_+	GGT5	154	95	59	45	100	39	45
chr22:24629538-24629557_GGT5_-	GGT5	219	96	109	113	25	50	98
chr22:24629955-24629974_GGT5_-	GGT5	382	157	205	279	119	295	220
chr22:24709405-24709424_SPECC1L_-	SPECC1L	669	255	286	332	131	211	187
chr22:24718634-24718653_SPECC1L_+	SPECC1L	351	145	163	141	191	55	99
chr22:24726219-24726238_SPECC1L_+	SPECC1L	236	90	52	125	58	53	103
chr22:24730430-24730449_SPECC1L_+	SPECC1L	354	328	148	230	377	79	234
chr22:24829438-24829457_ADORA2A_-	ADORA2A	410	267	171	264	332	105	154
chr22:24829597-24829616_ADORA2A_-	ADORA2A	432	123	117	211	102	63	135
chr22:24836669-24836688_ADORA2A_+	ADORA2A	198	234	103	168	315	123	146
chr22:24836851-24836870_ADORA2A_+	ADORA2A	244	33	145	78	75	31	39
chr22:24891441-24891460_UPB1_+	UPB1	176	106	105	106	87	171	32
chr22:24896072-24896091_UPB1_+	UPB1	450	334	289	222	407	357	329
chr22:24909297-24909316_UPB1_+	UPB1	291	61	87	90	79	163	27
chr22:24911316-24911335_UPB1_-	UPB1	522	272	232	297	318	183	533
chr22:24939829-24939848_GUCD1_+	GUCD1	401	158	166	184	226	135	184
chr22:24942892-24942911_GUCD1_-	GUCD1	447	153	204	217	222	122	199
chr22:24943885-24943904_GUCD1_+	GUCD1	420	257	162	214	351	270	147
chr22:24950944-24950963_GUCD1_-	GUCD1	619	206	345	212	216	132	295
chr22:24953663-24953682_SNRPD3_+	SNRPD3	911	592	569	708	477	282	702
chr22:24953664-24953683_SNRPD3_+	SNRPD3	401	7	10	17	5	0	1
chr22:24963961-24963980_SNRPD3_+	SNRPD3	64	2	17	5	3	10	0
chr22:24967898-24967917_SNRPD3_+	SNRPD3	440	98	152	178	80	138	121
chr22:24982139-24982158_FAM211B_-	FAM211B	128	82	106	139	10	43	316
chr22:24984256-24984275_FAM211B_+	FAM211B	1039	479	584	517	625	525	343
chr22:24985860-24985879_FAM211B_+	FAM211B	283	135	136	217	180	59	193
chr22:24988872-24988891_FAM211B_-	FAM211B	245	90	167	88	99	138	46
chr22:25152616-25152635_PIWIL3_+	PIWIL3	126	81	31	25	23	37	29
chr22:25153982-25154001_PIWIL3_-	PIWIL3	257	116	79	94	116	53	321
chr22:25155838-25155857_PIWIL3_-	PIWIL3	89	97	50	111	113	51	131
chr22:25158406-25158425_PIWIL3_+	PIWIL3	793	133	142	195	62	43	84
chr22:25202306-25202325_SGSM1_-	SGSM1	271	92	179	106	129	66	56
chr22:25202405-25202424_SGSM1_+	SGSM1	345	121	179	177	184	259	225
chr22:25243689-25243708_SGSM1_+	SGSM1	224	88	127	143	224	194	144
chr22:25251315-25251334_SGSM1_+	SGSM1	1109	352	435	513	397	479	284
chr22:25331363-25331382_TMEM211_-	TMEM211	369	221	144	136	232	92	158
chr22:25331534-25331553_TMEM211_+	TMEM211	229	182	140	248	195	134	262
chr22:25334135-25334154_TMEM211_-	TMEM211	140	85	151	142	246	200	80
chr22:25334232-25334251_TMEM211_-	TMEM211	980	447	728	658	619	839	751
chr22:25424878-25424897_KIAA1671_+	KIAA1671	466	275	268	391	402	234	271
chr22:25428627-25428646_KIAA1671_+	KIAA1671	202	78	103	157	154	238	272
chr22:25436848-25436867_KIAA1671_+	KIAA1671	595	185	242	218	492	186	178
chr22:25445238-25445257_KIAA1671_+	KIAA1671	191	36	82	77	135	114	74
chr22:25598727-25598746_CRYBB3_+	CRYBB3	286	107	156	128	86	178	175
chr22:25599742-25599761_CRYBB3_+	CRYBB3	849	532	197	323	272	291	290
chr22:25601272-25601291_CRYBB3_-	CRYBB3	324	99	132	192	220	117	294
chr22:25603083-25603102_CRYBB3_-	CRYBB3	620	218	398	356	379	379	335
chr22:25617398-25617417_CRYBB2_-	CRYBB2	465	438	248	388	704	266	280
chr22:25623886-25623905_CRYBB2_-	CRYBB2	963	354	353	247	298	260	86
chr22:25625481-25625500_CRYBB2_+	CRYBB2	728	357	351	330	379	382	307
chr22:25627669-25627688_CRYBB2_-	CRYBB2	1211	482	736	696	894	598	810
chr22:25750656-25750675_LRP5L_-	LRP5L	310	98	72	103	42	69	59
chr22:25750701-25750720_LRP5L_-	LRP5L	749	440	268	263	614	81	147
chr22:25755930-25755949_LRP5L_-	LRP5L	399	288	247	249	189	143	99
chr22:25756038-25756057_LRP5L_-	LRP5L	206	92	86	130	165	75	140
chr22:26099522-26099541_ADRBK2_+	ADRBK2	408	249	219	138	288	182	134
chr22:26100151-26100170_ADRBK2_+	ADRBK2	757	237	274	373	300	255	406
chr22:26110395-26110414_ADRBK2_+	ADRBK2	291	188	175	191	197	176	197
chr22:26114224-26114243_ADRBK2_+	ADRBK2	348	208	132	156	197	32	218
chr22:26164741-26164760_MYO18B_+	MYO18B	112	30	41	80	17	30	79
chr22:26166841-26166860_MYO18B_+	MYO18B	413	212	204	219	177	211	208
chr22:26173611-26173630_MYO18B_+	MYO18B	644	269	218	356	179	202	191
chr22:26176110-26176129_MYO18B_-	MYO18B	221	132	134	231	130	171	153
chr22:26565671-26565690_SEZ6L_-	SEZ6L	458	128	186	329	161	180	289
chr22:26688733-26688752_SEZ6L_-	SEZ6L	664	234	173	229	161	107	275
chr22:26690268-26690287_SEZ6L_+	SEZ6L	451	114	344	165	182	209	75
chr22:26692857-26692876_SEZ6L_+	SEZ6L	366	263	210	282	315	278	105
chr22:26829757-26829776_ASPHD2_-	ASPHD2	516	239	223	186	185	120	48
chr22:26829760-26829779_ASPHD2_-	ASPHD2	549	258	138	241	427	70	180
chr22:26838498-26838517_ASPHD2_-	ASPHD2	45	30	27	13	61	168	28
chr22:26839106-26839125_ASPHD2_+	ASPHD2	438	115	132	233	108	133	185
chr22:26866751-26866770_HPS4_+	HPS4	215	68	91	68	43	18	33
chr22:26868271-26868290_HPS4_+	HPS4	79	59	39	58	30	35	83
chr22:26872943-26872962_HPS4_+	HPS4	147	109	51	122	87	82	68
chr22:26877690-26877709_HPS4_-	HPS4	265	217	92	120	167	115	233
chr22:26880011-26880030_SRRD_-	SRRD	458	155	167	343	409	159	421
chr22:26884089-26884108_SRRD_+	SRRD	482	142	165	154	165	58	142
chr22:26884426-26884445_SRRD_-	SRRD	17	9	13	0	11	9	0
chr22:26886011-26886030_SRRD_+	SRRD	227	9	19	63	8	8	57
chr22:26897922-26897941_TFIP11_-	TFIP11	533	317	273	304	270	383	145
chr22:26899661-26899680_TFIP11_-	TFIP11	609	93	101	104	283	202	72
chr22:26902770-26902789_TFIP11_-	TFIP11	142	108	47	70	128	90	70
chr22:26906103-26906122_TFIP11_-	TFIP11	427	93	214	154	224	251	80
chr22:26932323-26932342_TPST2_+	TPST2	327	159	63	60	204	41	31
chr22:26932376-26932395_TPST2_-	TPST2	375	261	289	174	284	427	232
chr22:26936773-26936792_TPST2_-	TPST2	305	89	98	89	135	137	97
chr22:26937419-26937438_TPST2_-	TPST2	165	81	78	78	20	40	31
chr22:26997916-26997935_CRYBB1_-	CRYBB1	243	54	94	80	89	162	84
chr22:27003870-27003889_CRYBB1_+	CRYBB1	643	213	230	262	202	329	437
chr22:27008103-27008122_CRYBB1_-	CRYBB1	361	111	139	173	142	97	192
chr22:27012130-27012149_CRYBB1_-	CRYBB1	782	374	380	258	340	243	192
chr22:27019214-27019233_CRYBA4_+	CRYBA4	480	265	223	365	318	155	406
chr22:27021549-27021568_CRYBA4_-	CRYBA4	402	252	130	276	121	56	214
chr22:27024247-27024266_CRYBA4_+	CRYBA4	535	233	234	194	386	181	97
chr22:27026303-27026322_CRYBA4_-	CRYBA4	160	95	46	92	96	63	118
chr22:28146989-28147008_MN1_-	MN1	109	46	62	50	65	41	91
chr22:28193021-28193040_MN1_-	MN1	558	194	223	227	161	138	72
chr22:28194316-28194335_MN1_+	MN1	348	95	147	98	66	94	32
chr22:28194319-28194338_MN1_+	MN1	191	71	115	120	118	109	98
chr22:28254425-28254444_PITPNB_-	PITPNB	254	73	97	175	68	54	112
chr22:28293845-28293864_PITPNB_-	PITPNB	227	119	105	190	69	65	159
chr22:28293846-28293865_PITPNB_-	PITPNB	882	426	381	635	538	117	400
chr22:28307045-28307064_PITPNB_-	PITPNB	207	76	75	112	57	15	118
chr22:28503513-28503532_TTC28_-	TTC28	644	228	268	312	385	359	372
chr22:28693764-28693783_TTC28_+	TTC28	81	41	34	70	19	49	196
chr22:28702601-28702620_TTC28_+	TTC28	374	114	234	220	27	64	216
chr22:29025587-29025606_TTC28_-	TTC28	573	195	198	300	479	190	291
chr22:29091735-29091754_CHEK2_-	CHEK2	261	29	44	101	23	26	31
chr22:29121066-29121085_CHEK2_-	CHEK2	104	17	37	55	22	50	20
chr22:29126407-29126426_CHEK2_+	CHEK2	1070	504	429	750	421	335	623
chr22:29130394-29130413_CHEK2_+	CHEK2	199	38	97	87	48	97	116
chr22:29138235-29138254_HSCB_-	HSCB	542	114	231	160	55	80	23
chr22:29138292-29138311_HSCB_-	HSCB	352	104	89	69	27	4	15
chr22:29139939-29139958_HSCB_-	HSCB	144	35	31	43	12	13	0
chr22:29140637-29140656_HSCB_-	HSCB	261	65	50	86	9	9	18
chr22:29168862-29168881_CCDC117_+	CCDC117	685	184	163	401	235	98	235
chr22:29169731-29169750_CCDC117_+	CCDC117	234	90	93	82	102	46	106
chr22:29177115-29177134_CCDC117_+	CCDC117	658	462	277	506	225	341	485
chr22:29179550-29179569_CCDC117_-	CCDC117	420	206	280	253	275	163	247
chr22:29192051-29192070_XBP1_+	XBP1	193	47	86	90	80	44	152
chr22:29192143-29192162_XBP1_+	XBP1	738	278	375	498	328	410	363
chr22:29193108-29193127_XBP1_-	XBP1	558	210	228	230	227	247	191
chr22:29196387-29196406_XBP1_+	XBP1	191	70	89	91	86	112	62
chr22:29383054-29383073_ZNRF3_+	ZNRF3	386	256	249	276	516	290	304
chr22:29438483-29438502_ZNRF3_+	ZNRF3	496	220	208	321	449	294	309
chr22:29439304-29439323_ZNRF3_+	ZNRF3	619	406	248	453	712	153	470
chr22:29440826-29440845_ZNRF3_-	ZNRF3	316	253	158	281	268	216	245
chr22:29455005-29455024_C22orf31_-	C22orf31	774	184	335	277	283	237	184
chr22:29455058-29455077_C22orf31_+	C22orf31	735	391	275	468	282	272	436
chr22:29456483-29456502_C22orf31_-	C22orf31	269	120	165	139	111	82	95
chr22:29456589-29456608_C22orf31_+	C22orf31	168	85	85	57	63	182	144
chr22:29490287-29490306_KREMEN1_+	KREMEN1	268	218	134	124	207	49	129
chr22:29494881-29494900_KREMEN1_+	KREMEN1	250	146	103	132	150	69	249
chr22:29517389-29517408_KREMEN1_-	KREMEN1	433	106	131	178	81	30	122
chr22:29521356-29521375_KREMEN1_+	KREMEN1	262	192	149	119	173	89	151
chr22:29602040-29602059_EMID1_-	EMID1	666	248	258	300	323	123	406
chr22:29610929-29610948_EMID1_-	EMID1	219	100	62	140	134	37	92
chr22:29611560-29611579_EMID1_+	EMID1	1447	424	638	842	514	576	790
chr22:29621155-29621174_EMID1_+	EMID1	507	186	221	339	234	100	352
chr22:29656327-29656346_RHBDD3_+	RHBDD3	468	362	316	338	778	195	359
chr22:29656813-29656832_RHBDD3_-	RHBDD3	187	118	103	149	81	58	150
chr22:29659889-29659908_RHBDD3_+	RHBDD3	478	285	288	195	213	252	411
chr22:29661605-29661624_RHBDD3_-	RHBDD3	525	179	256	218	200	184	179
chr22:29669730-29669749_EWSR1_+	EWSR1	154	35	17	47	0	2	12
chr22:29674043-29674062_EWSR1_-	EWSR1	140	84	21	35	46	24	5
chr22:29678412-29678431_EWSR1_+	EWSR1	368	52	69	29	0	8	0
chr22:29684681-29684700_EWSR1_+	EWSR1	696	108	125	125	72	65	79
chr22:29704216-29704235_GAS2L1_+	GAS2L1	641	295	366	258	437	204	225
chr22:29704663-29704682_GAS2L1_+	GAS2L1	712	319	253	389	487	117	247
chr22:29706706-29706725_GAS2L1_-	GAS2L1	615	480	200	456	436	337	245
chr22:29706831-29706850_GAS2L1_-	GAS2L1	752	379	384	477	223	220	334
chr22:29709526-29709545_RASL10A_-	RASL10A	547	326	334	438	498	315	313
chr22:29709911-29709930_RASL10A_+	RASL10A	118	35	18	23	44	44	1
chr22:29711060-29711079_RASL10A_-	RASL10A	237	76	133	190	84	78	85
chr22:29711111-29711130_RASL10A_+	RASL10A	1079	490	389	420	464	168	308
chr22:29752425-29752444_AP1B1_-	AP1B1	525	173	210	392	125	68	287
chr22:29754744-29754763_AP1B1_+	AP1B1	0	0	0	0	0	0	0
chr22:29755801-29755820_AP1B1_+	AP1B1	163	67	51	155	53	131	131
chr22:29759006-29759025_AP1B1_-	AP1B1	456	278	168	134	130	172	106
chr22:29838022-29838041_RFPL1_-	RFPL1	188	113	39	91	105	9	88
chr22:29838058-29838077_RFPL1_-	RFPL1	469	202	217	190	130	161	187
chr22:29876449-29876468_NEFH_-	NEFH	275	137	93	210	227	215	178
chr22:29879506-29879525_NEFH_+	NEFH	185	32	32	78	77	101	25
chr22:29881735-29881754_NEFH_+	NEFH	235	136	112	109	131	106	93
chr22:29886536-29886555_NEFH_+	NEFH	239	117	98	140	56	29	132
chr22:29935360-29935379_THOC5_+	THOC5	405	202	92	295	134	52	82
chr22:29938876-29938895_THOC5_-	THOC5	219	8	17	63	0	19	70
chr22:29940574-29940593_THOC5_-	THOC5	394	79	109	22	86	88	54
chr22:29945087-29945106_THOC5_-	THOC5	464	98	92	100	151	68	47
chr22:29957526-29957545_NIPSNAP1_+	NIPSNAP1	1002	471	385	643	323	221	641
chr22:29965207-29965226_NIPSNAP1_-	NIPSNAP1	425	273	254	300	355	97	226
chr22:29966438-29966457_NIPSNAP1_+	NIPSNAP1	174	181	240	53	196	136	7
chr22:29977043-29977062_NIPSNAP1_+	NIPSNAP1	791	299	366	269	249	250	186
chr22:29999995-30000014_NF2_-	NF2	531	103	179	132	76	207	98
chr22:30032820-30032839_NF2_+	NF2	177	82	38	15	53	69	8
chr22:30038214-30038233_NF2_+	NF2	1264	366	293	359	92	143	147
chr22:30051634-30051653_NF2_+	NF2	448	43	52	58	5	41	0
chr22:30116432-30116451_CABP7_+	CABP7	696	351	261	452	868	288	266
chr22:30123640-30123659_CABP7_+	CABP7	0	0	0	0	0	0	0
chr22:30125127-30125146_CABP7_+	CABP7	609	248	203	259	371	167	362
chr22:30125526-30125545_CABP7_+	CABP7	582	165	372	327	143	248	234
chr22:30134356-30134375_ZMAT5_+	ZMAT5	8	0	0	0	0	0	0
chr22:30138408-30138427_ZMAT5_+	ZMAT5	759	230	249	275	101	105	143
chr22:30138438-30138457_ZMAT5_+	ZMAT5	120	31	16	52	2	25	26
chr22:30144440-30144459_ZMAT5_-	ZMAT5	305	52	66	81	26	25	0
chr22:30163398-30163417_UQCR10_-	UQCR10	406	133	144	222	110	66	359
chr22:30163461-30163480_UQCR10_-	UQCR10	416	183	131	142	138	207	89
chr22:30163486-30163505_UQCR10_+	UQCR10	314	119	200	251	108	54	324
chr22:30163494-30163513_UQCR10_-	UQCR10	428	241	127	328	91	104	223
chr22:30209457-30209476_ASCC2_+	ASCC2	71	38	48	61	53	99	51
chr22:30221138-30221157_ASCC2_+	ASCC2	115	64	33	36	53	48	7
chr22:30221634-30221653_ASCC2_+	ASCC2	229	102	111	82	133	60	82
chr22:30228252-30228271_ASCC2_-	ASCC2	247	83	141	222	90	159	129
chr22:30403260-30403279_MTMR3_+	MTMR3	93	40	6	76	30	15	28
chr22:30408498-30408517_MTMR3_-	MTMR3	458	190	234	193	110	102	129
chr22:30409442-30409461_MTMR3_+	MTMR3	784	257	275	450	228	184	485
chr22:30412558-30412577_MTMR3_+	MTMR3	163	191	120	141	273	140	208
chr22:30489949-30489968_HORMAD2_-	HORMAD2	298	182	266	203	96	195	357
chr22:30494961-30494980_HORMAD2_+	HORMAD2	206	157	58	147	136	75	284
chr22:30499468-30499487_HORMAD2_+	HORMAD2	101	50	27	34	96	44	40
chr22:30508481-30508500_HORMAD2_+	HORMAD2	112	93	41	159	165	30	56
chr22:30639712-30639731_LIF_+	LIF	732	150	158	181	253	148	327
chr22:30640837-30640856_LIF_+	LIF	236	107	67	109	277	35	167
chr22:30640891-30640910_LIF_+	LIF	290	261	126	179	352	193	168
chr22:30642681-30642700_LIF_-	LIF	299	213	155	191	273	202	215
chr22:30660121-30660140_OSM_-	OSM	493	161	99	303	131	97	375
chr22:30661020-30661039_OSM_-	OSM	377	94	121	211	103	79	262
chr22:30661052-30661071_OSM_-	OSM	421	289	343	209	517	204	224
chr22:30662785-30662804_OSM_-	OSM	410	247	225	84	313	131	111
chr22:30683255-30683274_GATSL3_-	GATSL3	229	41	114	166	9	145	394
chr22:30683376-30683395_GATSL3_-	GATSL3	126	74	64	75	124	108	130
chr22:30684694-30684713_GATSL3_-	GATSL3	177	100	69	58	117	73	83
chr22:30685417-30685436_GATSL3_+	GATSL3	273	198	108	174	167	76	145
chr22:30691738-30691757_TBC1D10A_-	TBC1D10A	1075	511	293	514	533	190	401
chr22:30695502-30695521_TBC1D10A_-	TBC1D10A	751	275	335	448	303	174	240
chr22:30700570-30700589_TBC1D10A_-	TBC1D10A	441	144	206	209	333	58	160
chr22:30722788-30722807_TBC1D10A_-	TBC1D10A	785	264	287	361	297	218	295
chr22:30738235-30738254_SF3A1_+	SF3A1	444	55	35	36	25	5	14
chr22:30740924-30740943_SF3A1_-	SF3A1	172	0	2	0	0	3	0
chr22:30742386-30742405_SF3A1_-	SF3A1	183	60	26	128	66	8	34
chr22:30749034-30749053_SF3A1_-	SF3A1	213	24	21	7	2	37	11
chr22:30762063-30762082_CCDC157_-	CCDC157	171	57	117	118	25	145	82
chr22:30765466-30765485_CCDC157_-	CCDC157	331	190	187	196	174	179	323
chr22:30766478-30766497_CCDC157_-	CCDC157	692	142	125	232	179	30	173
chr22:30767688-30767707_CCDC157_+	CCDC157	508	263	261	237	352	257	251
chr22:30780451-30780470_RNF215_+	RNF215	644	211	394	162	415	237	83
chr22:30782061-30782080_RNF215_-	RNF215	89	9	51	49	20	75	38
chr22:30782622-30782641_RNF215_-	RNF215	193	98	85	181	129	95	227
chr22:30783022-30783041_RNF215_+	RNF215	704	437	315	418	368	235	302
chr22:30802353-30802372_SEC14L2_+	SEC14L2	255	146	121	55	153	131	5
chr22:30803406-30803425_SEC14L2_+	SEC14L2	389	224	171	247	82	129	348
chr22:30806647-30806666_SEC14L2_+	SEC14L2	565	106	265	295	42	228	321
chr22:30812003-30812022_SEC14L2_+	SEC14L2	426	153	71	121	170	77	105
chr22:30821866-30821885_MTFP1_+	MTFP1	1134	564	654	759	696	665	578
chr22:30822789-30822808_MTFP1_-	MTFP1	480	152	233	196	98	97	108
chr22:30823342-30823361_MTFP1_-	MTFP1	532	204	220	211	286	230	160
chr22:30824479-30824498_MTFP1_+	MTFP1	447	228	218	414	324	209	340
chr22:30860873-30860892_SEC14L3_-	SEC14L3	559	214	318	294	347	341	236
chr22:30862971-30862990_SEC14L3_-	SEC14L3	170	60	59	98	27	88	312
chr22:30864662-30864681_SEC14L3_-	SEC14L3	516	311	122	256	158	144	371
chr22:30865991-30866010_SEC14L3_+	SEC14L3	625	230	318	276	226	169	157
chr22:30887554-30887573_SEC14L4_+	SEC14L4	552	190	256	217	189	195	231
chr22:30890930-30890949_SEC14L4_-	SEC14L4	42	7	9	17	2	12	28
chr22:30891918-30891937_SEC14L4_-	SEC14L4	442	253	119	184	198	188	130
chr22:30901547-30901566_SEC14L4_-	SEC14L4	333	101	99	219	138	138	83
chr22:30925076-30925095_SEC14L6_-	SEC14L6	270	162	105	123	108	47	71
chr22:30927892-30927911_SEC14L6_-	SEC14L6	485	216	228	381	152	125	221
chr22:30928660-30928679_SEC14L6_-	SEC14L6	357	274	231	209	479	154	240
chr22:30928769-30928788_SEC14L6_+	SEC14L6	560	324	223	455	348	292	509
chr22:30951693-30951712_GAL3ST1_+	GAL3ST1	212	56	120	156	154	74	152
chr22:30951970-30951989_GAL3ST1_+	GAL3ST1	701	272	205	547	436	146	1125
chr22:30953351-30953370_GAL3ST1_+	GAL3ST1	873	270	512	379	345	337	590
chr22:30953355-30953374_GAL3ST1_-	GAL3ST1	242	85	116	75	42	158	39
chr22:30977557-30977576_PES1_+	PES1	751	20	23	37	0	0	4
chr22:30980367-30980386_PES1_+	PES1	361	17	15	43	0	0	7
chr22:30980568-30980587_PES1_+	PES1	475	17	4	29	27	0	0
chr22:30983361-30983380_PES1_-	PES1	113	7	0	4	2	0	7
chr22:31006949-31006968_TCN2_-	TCN2	636	118	213	297	174	274	406
chr22:31008873-31008892_TCN2_+	TCN2	599	149	205	239	130	214	253
chr22:31010452-31010471_TCN2_+	TCN2	139	106	77	94	66	144	94
chr22:31011326-31011345_TCN2_+	TCN2	469	162	116	242	185	36	131
chr22:31032705-31032724_SLC35E4_+	SLC35E4	474	237	228	295	225	276	317
chr22:31033031-31033050_SLC35E4_-	SLC35E4	546	288	290	317	333	209	395
chr22:31042701-31042720_SLC35E4_-	SLC35E4	479	127	303	398	309	257	413
chr22:31042708-31042727_SLC35E4_-	SLC35E4	359	238	267	256	236	351	171
chr22:31059410-31059429_DUSP18_+	DUSP18	614	180	201	291	201	216	230
chr22:31059461-31059480_DUSP18_+	DUSP18	582	207	264	293	212	266	383
chr22:31059849-31059868_DUSP18_-	DUSP18	192	73	60	167	82	51	138
chr22:31059959-31059978_DUSP18_+	DUSP18	94	60	24	27	22	25	0
chr22:31090903-31090922_OSBP2_+	OSBP2	380	123	129	234	145	134	192
chr22:31137289-31137308_OSBP2_+	OSBP2	564	232	191	337	160	71	336
chr22:31283444-31283463_OSBP2_+	OSBP2	326	129	137	217	247	124	272
chr22:31284276-31284295_OSBP2_-	OSBP2	77	57	39	44	35	17	29
chr22:31336014-31336033_MORC2_-	MORC2	574	83	192	160	40	41	34
chr22:31336787-31336806_MORC2_-	MORC2	473	166	202	196	239	160	79
chr22:31337471-31337490_MORC2_+	MORC2	163	85	108	135	195	36	187
chr22:31346396-31346415_MORC2_+	MORC2	20	0	21	0	0	73	0
chr22:31479286-31479305_SMTN_-	SMTN	123	49	48	31	91	102	69
chr22:31484571-31484590_SMTN_+	SMTN	309	81	120	207	64	29	175
chr22:31484738-31484757_SMTN_-	SMTN	21	0	0	0	0	0	0
chr22:31484867-31484886_SMTN_-	SMTN	171	138	68	132	99	56	122
chr22:31501244-31501263_SELM_-	SELM	365	181	130	187	176	90	75
chr22:31501660-31501679_SELM_-	SELM	440	216	119	167	151	90	129
chr22:31501918-31501937_SELM_-	SELM	404	87	119	136	101	112	190
chr22:31503464-31503483_SELM_+	SELM	307	185	159	161	121	167	106
chr22:31520918-31520937_INPP5J_-	INPP5J	171	71	112	73	48	88	17
chr22:31522432-31522451_INPP5J_+	INPP5J	347	125	175	165	68	150	151
chr22:31522686-31522705_INPP5J_+	INPP5J	331	134	152	181	336	133	140
chr22:31523380-31523399_INPP5J_-	INPP5J	191	126	167	128	103	153	135
chr22:31533834-31533853_PLA2G3_-	PLA2G3	190	71	69	93	37	88	121
chr22:31534296-31534315_PLA2G3_+	PLA2G3	164	119	113	162	145	88	110
chr22:31534700-31534719_PLA2G3_+	PLA2G3	340	192	149	163	135	172	226
chr22:31536080-31536099_PLA2G3_+	PLA2G3	813	454	338	325	653	266	341
chr22:31583099-31583118_RNF185_-	RNF185	353	250	245	310	383	217	265
chr22:31583153-31583172_RNF185_+	RNF185	534	191	94	246	575	68	195
chr22:31597550-31597569_RNF185_-	RNF185	37	27	22	28	49	27	14
chr22:31600541-31600560_RNF185_-	RNF185	147	67	47	51	42	40	41
chr22:31608385-31608404_LIMK2_+	LIMK2	664	251	316	336	364	218	265
chr22:31656018-31656037_LIMK2_-	LIMK2	176	89	101	178	64	139	304
chr22:31658150-31658169_LIMK2_+	LIMK2	719	319	222	469	513	204	273
chr22:31658732-31658751_LIMK2_+	LIMK2	144	13	49	51	42	52	26
chr22:31685303-31685322_PIK3IP1_-	PIK3IP1	359	180	160	208	183	155	373
chr22:31685674-31685693_PIK3IP1_-	PIK3IP1	502	256	275	492	539	352	723
chr22:31687025-31687044_PIK3IP1_-	PIK3IP1	389	184	313	170	171	292	454
chr22:31687155-31687174_PIK3IP1_+	PIK3IP1	509	314	223	220	390	179	244
chr22:31722998-31723017_PATZ1_+	PATZ1	304	79	96	92	190	36	214
chr22:31724814-31724833_PATZ1_-	PATZ1	499	156	221	206	84	96	97
chr22:31731808-31731827_PATZ1_+	PATZ1	311	86	91	133	197	83	194
chr22:31740344-31740363_PATZ1_+	PATZ1	228	70	89	116	145	138	62
chr22:31795690-31795709_DRG1_+	DRG1	283	78	85	135	22	57	49
chr22:31796627-31796646_DRG1_+	DRG1	405	183	250	231	168	86	140
chr22:31799085-31799104_DRG1_+	DRG1	459	84	108	68	40	19	16
chr22:31822634-31822653_DRG1_+	DRG1	510	76	162	145	82	52	20
chr22:31854621-31854640_EIF4ENIF1_-	EIF4ENIF1	204	95	84	110	55	37	84
chr22:31858910-31858929_EIF4ENIF1_+	EIF4ENIF1	324	119	108	111	192	62	40
chr22:31859736-31859755_EIF4ENIF1_+	EIF4ENIF1	195	75	59	138	49	122	66
chr22:31864221-31864240_EIF4ENIF1_-	EIF4ENIF1	443	96	144	106	98	99	96
chr22:31924750-31924769_SFI1_-	SFI1	67	49	33	60	33	51	78
chr22:31942856-31942875_SFI1_+	SFI1	191	158	53	68	186	29	73
chr22:31946306-31946325_SFI1_+	SFI1	305	115	146	104	118	167	94
chr22:31952998-31953017_SFI1_+	SFI1	511	262	198	207	342	157	200
chr22:32017430-32017449_PISD_+	PISD	199	70	5	48	3	0	51
chr22:32017679-32017698_PISD_+	PISD	544	0	12	11	0	0	0
chr22:32019700-32019719_PISD_+	PISD	267	69	66	145	68	25	371
chr22:32021759-32021778_PISD_-	PISD	383	221	193	161	230	112	220
chr22:32097734-32097753_PRR14L_-	PRR14L	178	84	88	181	26	113	134
chr22:32100656-32100675_PRR14L_-	PRR14L	193	49	35	43	52	79	13
chr22:32109797-32109816_PRR14L_-	PRR14L	117	83	21	45	16	18	26
chr22:32134789-32134808_PRR14L_-	PRR14L	881	465	519	362	325	202	327
chr22:32162604-32162623_DEPDC5_+	DEPDC5	590	385	307	324	706	318	152
chr22:32164808-32164827_DEPDC5_+	DEPDC5	202	62	36	91	39	51	113
chr22:32180854-32180873_DEPDC5_-	DEPDC5	260	99	184	188	152	175	166
chr22:32188757-32188776_DEPDC5_+	DEPDC5	46	93	33	43	59	38	56
chr22:32330119-32330138_C22orf24_+	C22orf24	742	220	359	337	300	360	471
chr22:32330342-32330361_C22orf24_+	C22orf24	572	341	454	392	402	417	252
chr22:32330387-32330406_C22orf24_-	C22orf24	648	335	236	324	436	339	237
chr22:32333919-32333938_C22orf24_+	C22orf24	256	96	152	52	80	68	93
chr22:32340793-32340812_YWHAH_-	YWHAH	588	275	265	246	291	155	147
chr22:32352199-32352218_YWHAH_+	YWHAH	519	181	190	264	233	185	307
chr22:32352425-32352444_YWHAH_+	YWHAH	317	44	225	194	147	111	101
chr22:32352656-32352675_YWHAH_+	YWHAH	135	64	87	63	42	64	30
chr22:32439300-32439319_SLC5A1_-	SLC5A1	688	344	376	350	319	244	404
chr22:32462932-32462951_SLC5A1_-	SLC5A1	310	95	104	85	83	97	70
chr22:32464527-32464546_SLC5A1_-	SLC5A1	152	20	94	115	75	108	178
chr22:32477849-32477868_SLC5A1_+	SLC5A1	445	128	271	249	128	184	45
chr22:32546314-32546333_C22orf42_-	C22orf42	330	152	189	76	174	127	110
chr22:32548580-32548599_C22orf42_-	C22orf42	118	31	41	33	18	13	12
chr22:32548583-32548602_C22orf42_-	C22orf42	73	108	51	81	62	41	182
chr22:32555105-32555124_C22orf42_+	C22orf42	140	56	58	137	236	107	251
chr22:32590372-32590391_RFPL2_-	RFPL2	401	180	163	138	28	55	95
chr22:32590421-32590440_RFPL2_+	RFPL2	334	139	184	268	184	209	383
chr22:32590422-32590441_RFPL2_+	RFPL2	914	205	266	342	83	243	320
chr22:32598322-32598341_RFPL2_-	RFPL2	840	352	440	492	348	398	769
chr22:32630900-32630919_SLC5A4_+	SLC5A4	567	331	259	621	457	195	502
chr22:32635018-32635037_SLC5A4_+	SLC5A4	164	127	39	107	175	113	275
chr22:32647757-32647776_SLC5A4_+	SLC5A4	474	169	182	271	128	200	240
chr22:32650154-32650173_SLC5A4_-	SLC5A4	611	340	602	489	267	348	662
chr22:32758977-32758996_RFPL3S_-	RFPL3S	154	72	91	88	35	73	80
chr22:32758978-32758997_RFPL3S_-	RFPL3S	386	195	201	119	193	169	221
chr22:32758990-32759009_RFPL3S_-	RFPL3S	616	232	472	387	225	387	409
chr22:32764516-32764535_RFPL3S_-	RFPL3S	273	133	67	138	140	91	110
chr22:32794058-32794077_RTCB_+	RTCB	728	201	143	250	45	47	156
chr22:32795664-32795683_RTCB_-	RTCB	642	50	112	116	0	0	29
chr22:32797866-32797885_RTCB_-	RTCB	533	30	54	97	11	0	13
chr22:32802632-32802651_RTCB_+	RTCB	594	99	54	123	69	16	10
chr22:32838664-32838683_BPIFC_-	BPIFC	285	111	148	93	223	71	118
chr22:32841970-32841989_BPIFC_-	BPIFC	422	167	114	168	154	61	151
chr22:32843219-32843238_BPIFC_-	BPIFC	601	324	262	235	232	225	203
chr22:32853266-32853285_BPIFC_-	BPIFC	245	154	179	223	195	195	196
chr22:32871010-32871029_FBXO7_+	FBXO7	252	47	105	97	103	198	71
chr22:32875095-32875114_FBXO7_-	FBXO7	588	226	115	349	211	20	212
chr22:32880090-32880109_FBXO7_+	FBXO7	329	142	154	79	141	137	58
chr22:32881172-32881191_FBXO7_-	FBXO7	152	59	28	100	80	90	118
chr22:33197997-33198016_TIMP3_-	TIMP3	299	258	246	375	551	317	350
chr22:33245487-33245506_TIMP3_-	TIMP3	298	290	191	246	401	173	268
chr22:33254013-33254032_TIMP3_+	TIMP3	478	221	145	306	223	113	413
chr22:33255253-33255272_TIMP3_-	TIMP3	461	331	210	283	438	298	322
chr22:33265057-33265076_SYN3_-	SYN3	179	40	171	95	29	130	69
chr22:33327426-33327445_SYN3_-	SYN3	1032	581	748	692	535	610	504
chr22:33376672-33376691_SYN3_-	SYN3	282	123	73	125	90	65	94
chr22:33402516-33402535_SYN3_+	SYN3	912	465	333	502	1029	279	495
chr22:33828148-33828167_LARGE_+	LARGE	168	158	131	220	171	142	225
chr22:34022233-34022252_LARGE_+	LARGE	242	250	160	161	124	63	82
chr22:34046414-34046433_LARGE_-	LARGE	398	116	101	259	169	82	202
chr22:34157447-34157466_LARGE_-	LARGE	296	103	112	130	112	65	99
chr22:35463306-35463325_ISX_-	ISX	634	261	220	317	293	157	382
chr22:35478644-35478663_ISX_-	ISX	715	402	319	295	477	233	455
chr22:35480414-35480433_ISX_+	ISX	207	90	89	78	124	58	39
chr22:35481453-35481472_ISX_-	ISX	536	257	295	393	439	332	1000
chr22:35658385-35658404_HMGXB4_-	HMGXB4	270	171	71	245	236	93	265
chr22:35659097-35659116_HMGXB4_+	HMGXB4	461	231	450	178	245	241	137
chr22:35661215-35661234_HMGXB4_-	HMGXB4	525	251	229	356	348	315	386
chr22:35684279-35684298_HMGXB4_-	HMGXB4	361	170	173	141	241	74	143
chr22:35695916-35695935_TOM1_+	TOM1	349	157	189	261	164	82	335
chr22:35718009-35718028_TOM1_-	TOM1	671	339	290	218	621	344	212
chr22:35719139-35719158_TOM1_-	TOM1	195	110	149	157	90	96	205
chr22:35719493-35719512_TOM1_-	TOM1	238	30	136	61	8	80	60
chr22:35779106-35779125_HMOX1_-	HMOX1	203	33	152	115	49	113	62
chr22:35779171-35779190_HMOX1_+	HMOX1	53	29	17	61	21	52	41
chr22:35783099-35783118_HMOX1_-	HMOX1	224	141	136	120	128	115	103
chr22:35789470-35789489_HMOX1_-	HMOX1	761	264	304	594	300	193	395
chr22:35796571-35796590_MCM5_-	MCM5	462	206	230	135	220	80	63
chr22:35799209-35799228_MCM5_+	MCM5	308	5	54	14	0	28	0
chr22:35799406-35799425_MCM5_+	MCM5	408	38	19	17	0	3	0
chr22:35802619-35802638_MCM5_-	MCM5	414	47	55	44	29	13	8
chr22:35942858-35942877_RASD2_-	RASD2	164	88	78	150	38	126	142
chr22:35942876-35942895_RASD2_-	RASD2	827	350	303	376	490	312	286
chr22:35947595-35947614_RASD2_-	RASD2	403	224	160	319	265	101	244
chr22:35948034-35948053_RASD2_-	RASD2	464	358	251	347	407	198	391
chr22:36003445-36003464_MB_-	MB	389	108	221	58	113	143	6
chr22:36006961-36006980_MB_+	MB	259	89	128	165	120	95	78
chr22:36013211-36013230_MB_+	MB	795	581	319	444	650	262	475
chr22:36013237-36013256_MB_-	MB	666	277	295	272	481	246	149
chr22:36054687-36054706_APOL6_+	APOL6	78	49	49	138	28	51	240
chr22:36054818-36054837_APOL6_+	APOL6	97	82	71	72	154	99	42
chr22:36055013-36055032_APOL6_+	APOL6	339	81	124	124	91	78	116
chr22:36055346-36055365_APOL6_-	APOL6	222	144	65	254	111	92	181
chr22:36116644-36116663_APOL5_+	APOL5	365	125	204	299	160	177	187
chr22:36122437-36122456_APOL5_-	APOL5	353	165	152	225	180	156	210
chr22:36122709-36122728_APOL5_+	APOL5	425	123	215	221	81	208	318
chr22:36124789-36124808_APOL5_-	APOL5	442	140	177	237	90	193	168
chr22:36177768-36177787_RBFOX2_-	RBFOX2	216	125	142	105	80	80	74
chr22:36205960-36205979_RBFOX2_+	RBFOX2	503	71	281	312	252	241	158
chr22:36334906-36334925_RBFOX2_-	RBFOX2	841	439	332	462	332	295	565
chr22:36424323-36424342_RBFOX2_-	RBFOX2	352	171	163	110	98	133	136
chr22:36537585-36537604_APOL3_-	APOL3	206	118	71	128	55	163	87
chr22:36537845-36537864_APOL3_+	APOL3	466	217	259	431	237	124	908
chr22:36556921-36556940_APOL3_-	APOL3	570	212	127	211	283	111	157
chr22:36556926-36556945_APOL3_-	APOL3	635	586	415	494	778	509	655
chr22:36595378-36595397_APOL4_-	APOL4	285	189	114	188	212	121	132
chr22:36629212-36629231_APOL2_+	APOL2	226	161	102	100	196	100	117
chr22:36629484-36629503_APOL2_-	APOL2	351	199	279	185	250	331	168
chr22:36633178-36633197_APOL2_+	APOL2	1290	396	420	542	651	255	319
chr22:36635549-36635568_APOL2_-	APOL2	878	324	383	391	604	147	366
chr22:36653421-36653440_APOL1_-	APOL1	204	105	98	168	128	76	121
chr22:36653422-36653441_APOL1_-	APOL1	1021	280	451	535	421	207	560
chr22:36661794-36661813_APOL1_-	APOL1	1007	392	392	284	449	387	414
chr22:36661795-36661814_APOL1_-	APOL1	755	198	209	330	256	173	240
chr22:36715609-36715628_MYH9_-	MYH9	244	37	39	54	2	2	3
chr22:36716363-36716382_MYH9_-	MYH9	199	111	93	188	88	34	124
chr22:36737414-36737433_MYH9_-	MYH9	534	155	58	193	71	23	173
chr22:36745221-36745240_MYH9_-	MYH9	213	133	200	155	102	70	95
chr22:36872804-36872823_TXN2_+	TXN2	180	48	62	73	73	68	85
chr22:36872821-36872840_TXN2_-	TXN2	460	54	66	94	53	3	15
chr22:36872839-36872858_TXN2_-	TXN2	119	34	22	60	32	22	6
chr22:36876644-36876663_TXN2_-	TXN2	265	116	93	212	66	2	52
chr22:36897318-36897337_FOXRED2_-	FOXRED2	407	219	147	168	170	85	109
chr22:36900326-36900345_FOXRED2_-	FOXRED2	183	145	52	128	104	97	9
chr22:36900679-36900698_FOXRED2_-	FOXRED2	1072	512	322	456	755	265	515
chr22:36902166-36902185_FOXRED2_+	FOXRED2	813	363	372	359	205	633	232
chr22:36915495-36915514_EIF3D_+	EIF3D	610	70	13	82	31	20	9
chr22:36916611-36916630_EIF3D_+	EIF3D	633	27	51	13	6	0	1
chr22:36920000-36920019_EIF3D_+	EIF3D	456	75	37	104	90	3	51
chr22:36920645-36920664_EIF3D_-	EIF3D	332	41	12	17	4	2	1
chr22:36960590-36960609_CACNG2_+	CACNG2	355	155	256	150	116	189	85
chr22:36983554-36983573_CACNG2_-	CACNG2	376	165	146	192	167	104	209
chr22:37098559-37098578_CACNG2_+	CACNG2	145	49	43	68	122	20	36
chr22:37098562-37098581_CACNG2_+	CACNG2	155	49	90	91	77	93	122
chr22:37159001-37159020_IFT27_-	IFT27	1078	519	605	598	793	475	661
chr22:37163363-37163382_IFT27_-	IFT27	549	237	265	222	286	129	306
chr22:37163860-37163879_IFT27_+	IFT27	403	271	148	286	198	185	162
chr22:37171731-37171750_IFT27_+	IFT27	389	381	195	282	588	224	259
chr22:37196934-37196953_PVALB_+	PVALB	513	127	141	315	110	63	186
chr22:37211149-37211168_PVALB_-	PVALB	807	386	302	308	541	260	174
chr22:37213004-37213023_PVALB_-	PVALB	721	370	346	289	430	292	199
chr22:37213010-37213029_PVALB_-	PVALB	65	45	34	47	94	39	62
chr22:37257201-37257220_NCF4_+	NCF4	843	371	294	345	291	286	260
chr22:37260168-37260187_NCF4_-	NCF4	342	142	79	90	155	12	109
chr22:37261014-37261033_NCF4_-	NCF4	450	231	256	385	219	210	387
chr22:37266453-37266472_NCF4_+	NCF4	405	187	152	322	478	71	371
chr22:37318297-37318316_CSF2RB_+	CSF2RB	554	282	309	250	196	206	262
chr22:37322059-37322078_CSF2RB_-	CSF2RB	352	98	94	215	50	69	485
chr22:37325580-37325599_CSF2RB_+	CSF2RB	361	197	210	253	214	331	185
chr22:37326507-37326526_CSF2RB_-	CSF2RB	261	108	130	101	292	118	112
chr22:37387585-37387604_TEX33_-	TEX33	498	104	180	181	43	174	112
chr22:37395918-37395937_TEX33_+	TEX33	410	155	148	142	83	102	105
chr22:37397886-37397905_TEX33_-	TEX33	233	210	64	142	340	120	101
chr22:37400015-37400034_TEX33_-	TEX33	339	203	190	289	192	87	252
chr22:37407250-37407269_TST_-	TST	280	110	65	92	122	136	223
chr22:37407345-37407364_TST_-	TST	621	268	290	397	397	267	175
chr22:37414392-37414411_TST_+	TST	481	265	264	268	252	169	257
chr22:37414668-37414687_TST_+	TST	543	299	325	286	350	251	63
chr22:37420280-37420299_MPST_-	MPST	805	234	486	348	341	276	521
chr22:37420652-37420671_MPST_-	MPST	249	196	174	137	191	194	228
chr22:37425488-37425507_MPST_-	MPST	575	322	272	295	604	390	161
chr22:37425520-37425539_MPST_+	MPST	494	240	328	281	210	368	268
chr22:37447772-37447791_KCTD17_+	KCTD17	281	73	99	138	43	117	113
chr22:37449205-37449224_KCTD17_-	KCTD17	267	188	64	153	66	9	67
chr22:37452430-37452449_KCTD17_+	KCTD17	160	149	187	102	107	78	83
chr22:37453508-37453527_KCTD17_-	KCTD17	130	47	70	80	73	106	112
chr22:37492039-37492058_TMPRSS6_+	TMPRSS6	609	290	330	536	277	304	289
chr22:37492672-37492691_TMPRSS6_+	TMPRSS6	67	29	25	60	26	69	27
chr22:37494485-37494504_TMPRSS6_+	TMPRSS6	64	10	20	61	8	3	208
chr22:37499300-37499319_TMPRSS6_+	TMPRSS6	271	104	112	98	62	99	48
chr22:37531370-37531389_IL2RB_-	IL2RB	396	340	244	375	347	149	260
chr22:37532405-37532424_IL2RB_+	IL2RB	405	222	135	118	184	133	134
chr22:37535164-37535183_IL2RB_+	IL2RB	57	37	32	64	101	41	70
chr22:37540139-37540158_IL2RB_+	IL2RB	215	63	130	150	33	113	93
chr22:37578486-37578505_C1QTNF6_+	C1QTNF6	342	228	220	151	121	415	133
chr22:37578487-37578506_C1QTNF6_+	C1QTNF6	525	385	246	187	153	149	322
chr22:37581247-37581266_C1QTNF6_+	C1QTNF6	253	124	42	113	83	69	98
chr22:37581280-37581299_C1QTNF6_+	C1QTNF6	432	236	182	229	226	164	169
chr22:37602849-37602868_SSTR3_+	SSTR3	323	134	126	169	91	153	333
chr22:37603248-37603267_SSTR3_-	SSTR3	1076	372	550	469	476	270	628
chr22:37603326-37603345_SSTR3_-	SSTR3	712	315	239	453	375	129	267
chr22:37603519-37603538_SSTR3_+	SSTR3	781	332	233	239	321	163	536
chr22:37622755-37622774_RAC2_+	RAC2	181	84	52	95	63	69	54
chr22:37627260-37627279_RAC2_+	RAC2	214	82	88	131	266	87	168
chr22:37627974-37627993_RAC2_-	RAC2	677	490	333	510	716	210	698
chr22:37628907-37628926_RAC2_-	RAC2	483	200	240	273	131	143	129
chr22:37678625-37678644_CYTH4_-	CYTH4	327	122	86	133	94	73	148
chr22:37688714-37688733_CYTH4_+	CYTH4	874	151	340	288	135	225	280
chr22:37690739-37690758_CYTH4_+	CYTH4	565	198	160	235	277	53	219
chr22:37695299-37695318_CYTH4_-	CYTH4	34	39	24	25	16	43	24
chr22:37769193-37769212_ELFN2_+	ELFN2	847	407	570	485	458	307	399
chr22:37770122-37770141_ELFN2_-	ELFN2	570	270	218	408	440	194	274
chr22:37770700-37770719_ELFN2_+	ELFN2	867	309	345	311	293	287	243
chr22:37771217-37771236_ELFN2_-	ELFN2	636	365	239	399	416	298	312
chr22:37870640-37870659_MFNG_+	MFNG	271	135	84	131	131	133	78
chr22:37875463-37875482_MFNG_-	MFNG	637	320	430	434	203	373	245
chr22:37876308-37876327_MFNG_-	MFNG	859	303	555	336	657	395	353
chr22:37882081-37882100_MFNG_+	MFNG	502	253	267	225	331	297	287
chr22:37900209-37900228_CARD10_+	CARD10	1109	477	454	499	425	655	389
chr22:37902261-37902280_CARD10_-	CARD10	405	188	228	280	141	72	103
chr22:37904569-37904588_CARD10_-	CARD10	376	157	185	161	255	120	88
chr22:37912028-37912047_CARD10_+	CARD10	171	64	54	170	116	54	48
chr22:37962417-37962436_CDC42EP1_-	CDC42EP1	327	162	152	149	192	101	133
chr22:37964449-37964468_CDC42EP1_-	CDC42EP1	678	365	179	410	547	291	482
chr22:37964450-37964469_CDC42EP1_-	CDC42EP1	492	270	291	326	345	163	399
chr22:37964451-37964470_CDC42EP1_-	CDC42EP1	185	167	100	166	279	74	290
chr22:37966373-37966392_LGALS2_-	LGALS2	221	157	147	183	152	133	316
chr22:37966669-37966688_LGALS2_+	LGALS2	261	230	212	142	324	135	111
chr22:37967868-37967887_LGALS2_-	LGALS2	296	275	156	148	190	237	92
chr22:37967903-37967922_LGALS2_-	LGALS2	557	243	253	245	422	119	216
chr22:38004861-38004880_GGA1_+	GGA1	399	161	123	234	184	203	303
chr22:38014532-38014551_GGA1_+	GGA1	460	272	146	305	133	304	442
chr22:38016304-38016323_GGA1_+	GGA1	682	403	357	376	417	215	209
chr22:38016879-38016898_GGA1_-	GGA1	852	222	295	316	278	208	175
chr22:38037138-38037157_SH3BP1_-	SH3BP1	779	407	292	477	874	251	358
chr22:38037464-38037483_SH3BP1_+	SH3BP1	205	157	120	153	76	9	33
chr22:38038574-38038593_SH3BP1_-	SH3BP1	538	236	220	98	200	241	11
chr22:38038910-38038929_SH3BP1_-	SH3BP1	175	95	58	100	23	70	116
chr22:38055310-38055329_PDXP_+	PDXP	567	361	244	406	594	301	451
chr22:38055327-38055346_PDXP_+	PDXP	694	371	268	540	436	259	484
chr22:38061613-38061632_PDXP_-	PDXP	189	107	111	160	103	141	236
chr22:38061842-38061861_PDXP_+	PDXP	415	179	130	176	250	114	226
chr22:38074558-38074577_LGALS1_-	LGALS1	506	217	326	235	334	143	299
chr22:38074578-38074597_LGALS1_+	LGALS1	292	197	43	181	246	123	196
chr22:38075609-38075628_LGALS1_+	LGALS1	311	158	93	125	112	90	38
chr22:38075623-38075642_LGALS1_-	LGALS1	244	156	175	272	164	121	312
chr22:38082441-38082460_NOL12_-	NOL12	1123	470	482	641	499	459	452
chr22:38083967-38083986_NOL12_+	NOL12	314	50	18	40	26	17	10
chr22:38084324-38084343_NOL12_-	NOL12	305	77	34	44	75	22	27
chr22:38084948-38084967_NOL12_+	NOL12	1071	155	179	270	41	187	159
chr22:38119445-38119464_TRIOBP_+	TRIOBP	92	56	38	73	37	10	105
chr22:38119523-38119542_TRIOBP_+	TRIOBP	217	178	145	144	240	141	204
chr22:38120954-38120973_TRIOBP_-	TRIOBP	916	428	382	518	384	170	412
chr22:38122051-38122070_TRIOBP_-	TRIOBP	331	156	238	323	149	273	249
chr22:38201660-38201679_H1F0_+	H1F0	431	129	146	184	299	108	263
chr22:38201710-38201729_H1F0_+	H1F0	251	38	140	59	117	121	49
chr22:38201784-38201803_H1F0_-	H1F0	274	68	45	187	91	149	56
chr22:38201786-38201805_H1F0_+	H1F0	91	82	67	89	63	45	70
chr22:38204028-38204047_GCAT_-	GCAT	488	148	187	139	53	206	10
chr22:38208938-38208957_GCAT_-	GCAT	294	76	66	192	114	32	159
chr22:38211132-38211151_GCAT_+	GCAT	407	170	198	262	110	86	91
chr22:38211463-38211482_GCAT_+	GCAT	1076	242	351	305	266	185	228
chr22:38219466-38219485_GALR3_-	GALR3	242	133	159	186	223	179	62
chr22:38219590-38219609_GALR3_+	GALR3	829	295	240	519	483	342	258
chr22:38220981-38221000_GALR3_-	GALR3	183	148	163	130	117	158	87
chr22:38221430-38221449_GALR3_+	GALR3	356	138	70	254	146	28	110
chr22:38229012-38229031_ANKRD54_-	ANKRD54	355	258	200	109	288	229	118
chr22:38229168-38229187_ANKRD54_-	ANKRD54	268	105	89	97	57	31	82
chr22:38229724-38229743_ANKRD54_+	ANKRD54	167	110	46	166	80	80	100
chr22:38239916-38239935_ANKRD54_+	ANKRD54	1080	402	259	612	780	133	358
chr22:38246038-38246057_EIF3L_-	EIF3L	682	264	265	277	443	190	308
chr22:38247333-38247352_EIF3L_+	EIF3L	420	152	202	293	363	104	258
chr22:38251599-38251618_EIF3L_+	EIF3L	1219	388	664	566	493	438	569
chr22:38258989-38259008_EIF3L_-	EIF3L	273	73	67	112	95	132	55
chr22:38302489-38302508_MICALL1_-	MICALL1	302	142	179	217	164	110	246
chr22:38313758-38313777_MICALL1_-	MICALL1	469	223	162	264	101	165	247
chr22:38315177-38315196_MICALL1_-	MICALL1	760	259	241	384	209	217	183
chr22:38318151-38318170_MICALL1_+	MICALL1	291	136	128	131	142	192	44
chr22:38340170-38340189_C22orf23_+	C22orf23	573	162	179	214	189	184	95
chr22:38340452-38340471_C22orf23_-	C22orf23	193	59	67	100	66	42	65
chr22:38343336-38343355_C22orf23_+	C22orf23	328	100	75	169	272	20	112
chr22:38349078-38349097_C22orf23_-	C22orf23	357	218	188	102	122	105	160
chr22:38355439-38355458_POLR2F_+	POLR2F	571	256	326	283	265	244	181
chr22:38363117-38363136_POLR2F_-	POLR2F	330	2	20	25	0	37	36
chr22:38363672-38363691_POLR2F_+	POLR2F	420	39	12	14	26	0	1
chr22:38363673-38363692_POLR2F_+	POLR2F	505	4	4	13	1	1	29
chr22:38369690-38369709_SOX10_+	SOX10	407	142	124	163	200	71	74
chr22:38373950-38373969_SOX10_+	SOX10	879	272	511	400	139	216	333
chr22:38374027-38374046_SOX10_-	SOX10	118	57	43	20	17	25	48
chr22:38379608-38379627_SOX10_-	SOX10	536	139	224	184	181	302	232
chr22:38455296-38455315_PICK1_+	PICK1	316	184	156	145	254	119	73
chr22:38461110-38461129_PICK1_+	PICK1	91	47	106	52	71	76	53
chr22:38465122-38465141_PICK1_-	PICK1	596	289	196	268	562	173	251
chr22:38467730-38467749_PICK1_+	PICK1	215	78	73	56	91	118	160
chr22:38474457-38474476_SLC16A8_-	SLC16A8	636	127	292	184	157	126	74
chr22:38477145-38477164_SLC16A8_+	SLC16A8	227	157	41	171	96	47	117
chr22:38477945-38477964_SLC16A8_+	SLC16A8	245	103	79	144	21	72	162
chr22:38478873-38478892_SLC16A8_-	SLC16A8	697	228	325	450	322	273	484
chr22:38493039-38493058_BAIAP2L2_+	BAIAP2L2	129	66	71	83	59	74	55
chr22:38494081-38494100_BAIAP2L2_-	BAIAP2L2	184	127	89	116	174	68	91
chr22:38494473-38494492_BAIAP2L2_-	BAIAP2L2	819	350	313	585	471	335	491
chr22:38504311-38504330_BAIAP2L2_+	BAIAP2L2	248	125	158	90	173	175	42
chr22:38536129-38536148_PLA2G6_-	PLA2G6	44	28	25	46	24	35	23
chr22:38539186-38539205_PLA2G6_-	PLA2G6	137	112	61	93	76	62	122
chr22:38541650-38541669_PLA2G6_-	PLA2G6	371	150	171	165	378	85	166
chr22:38565224-38565243_PLA2G6_-	PLA2G6	514	266	257	241	319	273	229
chr22:38610527-38610546_MAFF_-	MAFF	798	272	257	371	269	125	187
chr22:38610597-38610616_MAFF_-	MAFF	845	285	317	342	418	411	259
chr22:38610600-38610619_MAFF_+	MAFF	343	155	64	119	163	32	109
chr22:38610648-38610667_MAFF_+	MAFF	163	108	114	124	60	100	76
chr22:38621462-38621481_TMEM184B_+	TMEM184B	100	82	46	63	216	55	120
chr22:38622829-38622848_TMEM184B_-	TMEM184B	531	239	253	248	374	309	416
chr22:38626681-38626700_TMEM184B_+	TMEM184B	41	19	18	17	19	21	37
chr22:38643956-38643975_TMEM184B_-	TMEM184B	580	203	196	267	180	184	79
chr22:38696768-38696787_CSNK1E_-	CSNK1E	361	266	160	255	231	217	210
chr22:38698964-38698983_CSNK1E_-	CSNK1E	257	108	156	90	164	247	67
chr22:38699219-38699238_CSNK1E_+	CSNK1E	565	210	201	228	207	318	286
chr22:38710085-38710104_CSNK1E_+	CSNK1E	162	65	50	110	15	54	104
chr22:38823147-38823166_KCNJ4_-	KCNJ4	225	89	75	84	53	71	48
chr22:38823466-38823485_KCNJ4_+	KCNJ4	610	268	350	234	150	279	66
chr22:38823715-38823734_KCNJ4_+	KCNJ4	305	106	143	176	93	86	82
chr22:38823864-38823883_KCNJ4_-	KCNJ4	482	197	129	159	127	55	159
chr22:38864259-38864278_KDELR3_-	KDELR3	336	103	272	214	262	221	171
chr22:38875669-38875688_KDELR3_+	KDELR3	307	196	118	86	70	72	51
chr22:38875687-38875706_KDELR3_-	KDELR3	158	35	51	59	75	13	37
chr22:38877222-38877241_KDELR3_-	KDELR3	186	54	37	90	59	48	31
chr22:38916046-38916065_DMC1_+	DMC1	360	232	163	266	255	116	257
chr22:38934367-38934386_DMC1_-	DMC1	639	229	412	459	204	310	479
chr22:38945966-38945985_DMC1_-	DMC1	131	71	17	136	25	12	80
chr22:38964240-38964259_DMC1_-	DMC1	497	201	241	261	171	189	189
chr22:39016219-39016238_FAM227A_-	FAM227A	417	137	90	287	228	84	351
chr22:39046016-39046035_FAM227A_+	FAM227A	195	50	54	33	70	48	44
chr22:39046056-39046075_FAM227A_-	FAM227A	151	114	118	128	137	106	58
chr22:39064102-39064121_CBY1_-	CBY1	533	170	212	115	163	107	56
chr22:39064105-39064124_CBY1_-	CBY1	385	237	98	247	287	71	382
chr22:39066888-39066907_CBY1_+	CBY1	264	83	56	74	5	19	40
chr22:39067103-39067122_CBY1_-	CBY1	318	107	72	177	38	88	80
chr22:39078030-39078049_TOMM22_-	TOMM22	519	224	175	120	68	160	46
chr22:39078049-39078068_TOMM22_+	TOMM22	226	55	81	43	36	36	88
chr22:39078076-39078095_TOMM22_+	TOMM22	436	132	122	173	109	71	182
chr22:39078362-39078381_TOMM22_+	TOMM22	318	24	15	35	16	6	2
chr22:39083957-39083976_JOSD1_-	JOSD1	724	266	316	300	277	135	214
chr22:39085095-39085114_JOSD1_+	JOSD1	220	171	111	143	156	130	155
chr22:39085334-39085353_JOSD1_-	JOSD1	247	136	110	259	100	139	230
chr22:39095897-39095916_JOSD1_-	JOSD1	314	146	87	51	215	64	42
chr22:39101969-39101988_GTPBP1_+	GTPBP1	139	65	63	102	244	123	145
chr22:39104900-39104919_GTPBP1_+	GTPBP1	320	90	206	204	47	27	103
chr22:39112036-39112055_GTPBP1_-	GTPBP1	454	234	136	164	391	77	99
chr22:39112750-39112769_GTPBP1_-	GTPBP1	386	160	154	223	165	86	169
chr22:39146255-39146274_SUN2_+	SUN2	304	126	80	192	163	92	189
chr22:39146937-39146956_SUN2_+	SUN2	326	96	62	127	262	87	37
chr22:39147369-39147388_SUN2_-	SUN2	206	76	66	52	105	76	34
chr22:39148577-39148596_SUN2_+	SUN2	379	235	211	238	369	122	48
chr22:39175522-39175541_DNAL4_-	DNAL4	38	15	15	18	6	12	4
chr22:39176999-39177018_DNAL4_-	DNAL4	942	502	335	590	471	239	499
chr22:39178662-39178681_DNAL4_+	DNAL4	185	167	85	89	150	66	113
chr22:39178676-39178695_DNAL4_-	DNAL4	507	201	208	153	358	188	310
chr22:39262663-39262682_CBX6_+	CBX6	97	57	47	101	79	48	65
chr22:39262694-39262713_CBX6_+	CBX6	698	98	248	229	49	267	113
chr22:39267472-39267491_CBX6_+	CBX6	463	202	235	239	299	218	161
chr22:39268180-39268199_CBX6_-	CBX6	684	260	303	370	100	182	602
chr22:39353698-39353717_APOBEC3A_+	APOBEC3A	604	312	178	431	203	192	348
chr22:39355616-39355635_APOBEC3A_-	APOBEC3A	276	87	218	165	234	170	90
chr22:39355651-39355670_APOBEC3A_-	APOBEC3A	374	113	225	214	181	193	303
chr22:39355653-39355672_APOBEC3A_+	APOBEC3A	604	221	412	279	312	652	218
chr22:39385519-39385538_APOBEC3B_-	APOBEC3B	410	281	188	255	417	257	152
chr22:39385531-39385550_APOBEC3B_+	APOBEC3B	467	149	115	102	202	128	161
chr22:39385575-39385594_APOBEC3B_-	APOBEC3B	176	149	93	190	172	171	191
chr22:39385577-39385596_APOBEC3B_+	APOBEC3B	344	176	148	106	303	208	93
chr22:39411678-39411697_APOBEC3C_+	APOBEC3C	478	278	306	133	378	141	392
chr22:39411698-39411717_APOBEC3C_-	APOBEC3C	149	139	79	97	166	113	41
chr22:39413961-39413980_APOBEC3C_-	APOBEC3C	331	141	82	119	193	162	35
chr22:39413962-39413981_APOBEC3C_-	APOBEC3C	114	76	59	117	93	51	71
chr22:39418995-39419014_APOBEC3D_+	APOBEC3D	518	112	175	198	163	273	148
chr22:39418998-39419017_APOBEC3D_+	APOBEC3D	982	504	630	536	587	581	391
chr22:39421188-39421207_APOBEC3D_-	APOBEC3D	919	397	702	912	471	523	1215
chr22:39421277-39421296_APOBEC3D_+	APOBEC3D	469	148	213	275	186	115	112
chr22:39445480-39445499_APOBEC3F_+	APOBEC3F	554	189	326	268	201	361	282
chr22:39445484-39445503_APOBEC3F_-	APOBEC3F	1037	413	336	468	666	412	753
chr22:39448664-39448683_APOBEC3F_+	APOBEC3F	561	204	335	392	201	288	274
chr22:39448681-39448700_APOBEC3F_+	APOBEC3F	347	221	233	253	286	227	294
chr22:39477075-39477094_APOBEC3G_+	APOBEC3G	661	362	389	401	204	231	483
chr22:39477512-39477531_APOBEC3G_+	APOBEC3G	331	68	181	167	106	98	203
chr22:39479851-39479870_APOBEC3G_+	APOBEC3G	530	256	124	220	280	94	182
chr22:39482498-39482517_APOBEC3G_+	APOBEC3G	280	114	193	111	183	191	90
chr22:39496339-39496358_APOBEC3H_+	APOBEC3H	842	470	282	401	509	119	336
chr22:39496343-39496362_APOBEC3H_+	APOBEC3H	150	105	79	108	112	105	123
chr22:39497360-39497379_APOBEC3H_-	APOBEC3H	269	35	178	126	72	258	110
chr22:39498010-39498029_APOBEC3H_+	APOBEC3H	162	74	89	111	71	80	86
chr22:39530035-39530054_CBX7_-	CBX7	406	218	184	334	273	171	254
chr22:39530718-39530737_CBX7_-	CBX7	431	183	160	211	204	139	310
chr22:39534688-39534707_CBX7_-	CBX7	373	175	243	109	226	192	130
chr22:39537383-39537402_CBX7_+	CBX7	390	295	289	261	387	167	92
chr22:39627693-39627712_PDGFB_+	PDGFB	617	261	415	385	479	269	336
chr22:39629457-39629476_PDGFB_-	PDGFB	428	209	193	262	214	108	145
chr22:39631807-39631826_PDGFB_+	PDGFB	177	82	87	64	148	152	113
chr22:39639908-39639927_PDGFB_-	PDGFB	592	86	297	357	8	293	385
chr22:39709292-39709311_RPL3_-	RPL3	596	7	3	22	1	0	33
chr22:39709641-39709660_RPL3_-	RPL3	268	81	263	192	74	177	103
chr22:39710095-39710114_RPL3_+	RPL3	222	14	5	6	0	10	1
chr22:39714414-39714433_RPL3_-	RPL3	486	17	23	43	0	0	30
chr22:39746031-39746050_SYNGR1_+	SYNGR1	357	46	100	119	55	96	90
chr22:39770349-39770368_SYNGR1_-	SYNGR1	233	156	64	131	61	106	197
chr22:39772125-39772144_SYNGR1_+	SYNGR1	96	144	69	100	334	52	86
chr22:39777840-39777859_SYNGR1_-	SYNGR1	244	140	55	51	204	40	132
chr22:39812845-39812864_TAB1_-	TAB1	348	122	227	177	242	168	176
chr22:39813777-39813796_TAB1_+	TAB1	300	211	131	209	198	119	200
chr22:39815563-39815582_TAB1_+	TAB1	146	9	13	0	4	33	0
chr22:39817935-39817954_TAB1_+	TAB1	428	402	156	270	714	180	140
chr22:39883457-39883476_MGAT3_-	MGAT3	977	280	344	453	494	424	336
chr22:39883634-39883653_MGAT3_-	MGAT3	483	116	174	169	284	268	90
chr22:39883666-39883685_MGAT3_-	MGAT3	143	62	89	71	75	103	115
chr22:39884432-39884451_MGAT3_+	MGAT3	88	64	20	44	120	0	15
chr22:39907291-39907310_MIEF1_+	MIEF1	791	384	267	412	646	157	277
chr22:39908430-39908449_MIEF1_-	MIEF1	1380	498	624	906	521	500	822
chr22:39909607-39909626_MIEF1_-	MIEF1	261	173	85	125	125	95	66
chr22:39909620-39909639_MIEF1_-	MIEF1	167	55	37	36	82	48	24
chr22:39917611-39917630_ATF4_+	ATF4	490	186	136	228	101	61	160
chr22:39917655-39917674_ATF4_+	ATF4	169	42	59	71	90	35	169
chr22:39917874-39917893_ATF4_-	ATF4	228	234	176	280	188	41	430
chr22:39917878-39917897_ATF4_+	ATF4	611	325	154	204	209	54	191
chr22:39925541-39925560_RPS19BP1_-	RPS19BP1	790	13	3	18	0	0	0
chr22:39925848-39925867_RPS19BP1_-	RPS19BP1	389	63	55	39	71	63	126
chr22:39928427-39928446_RPS19BP1_-	RPS19BP1	426	216	168	362	281	120	334
chr22:39928694-39928713_RPS19BP1_-	RPS19BP1	153	38	22	60	26	11	19
chr22:39966881-39966900_CACNA1I_-	CACNA1I	697	319	325	461	479	412	710
chr22:39996632-39996651_CACNA1I_-	CACNA1I	106	76	58	57	231	122	71
chr22:40030694-40030713_CACNA1I_+	CACNA1I	783	331	337	277	507	274	159
chr22:40036985-40037004_CACNA1I_-	CACNA1I	1105	519	635	601	611	499	655
chr22:40161232-40161251_ENTHD1_-	ENTHD1	107	70	19	49	57	10	72
chr22:40231847-40231866_ENTHD1_-	ENTHD1	143	86	65	69	47	57	66
chr22:40257816-40257835_ENTHD1_+	ENTHD1	874	469	392	409	586	145	195
chr22:40283524-40283543_ENTHD1_+	ENTHD1	141	45	95	63	111	80	47
chr22:40356092-40356111_GRAP2_+	GRAP2	447	368	232	329	278	284	317
chr22:40362019-40362038_GRAP2_+	GRAP2	67	71	43	35	39	41	20
chr22:40364255-40364274_GRAP2_+	GRAP2	380	65	126	172	106	69	193
chr22:40365403-40365422_GRAP2_+	GRAP2	338	117	137	97	281	153	59
chr22:40391048-40391067_FAM83F_-	FAM83F	422	268	123	305	110	154	226
chr22:40415227-40415246_FAM83F_+	FAM83F	699	393	461	343	408	315	145
chr22:40415917-40415936_FAM83F_+	FAM83F	745	443	409	601	373	432	603
chr22:40417381-40417400_FAM83F_+	FAM83F	146	87	10	66	79	29	92
chr22:40521845-40521864_TNRC6B_+	TNRC6B	168	70	147	154	104	132	238
chr22:40642099-40642118_TNRC6B_-	TNRC6B	265	170	93	100	280	109	156
chr22:40657997-40658016_TNRC6B_-	TNRC6B	452	244	291	306	222	141	305
chr22:40666218-40666237_TNRC6B_+	TNRC6B	430	172	234	150	96	185	240
chr22:40742630-40742649_ADSL_-	ADSL	266	8	6	13	0	0	0
chr22:40745889-40745908_ADSL_+	ADSL	37	2	3	6	0	4	8
chr22:40750259-40750278_ADSL_-	ADSL	123	9	7	27	0	0	30
chr22:40754885-40754904_ADSL_-	ADSL	698	31	35	84	29	18	20
chr22:40797658-40797677_SGSM3_+	SGSM3	219	60	103	101	38	48	43
chr22:40800293-40800312_SGSM3_+	SGSM3	374	202	190	164	266	157	141
chr22:40801696-40801715_SGSM3_-	SGSM3	68	31	28	34	18	63	16
chr22:40802121-40802140_SGSM3_-	SGSM3	442	231	194	215	466	261	160
chr22:40817059-40817078_MKL1_-	MKL1	58	27	17	42	71	16	47
chr22:40820195-40820214_MKL1_+	MKL1	296	87	133	137	35	103	72
chr22:40825683-40825702_MKL1_-	MKL1	471	152	172	225	94	106	211
chr22:40831505-40831524_MKL1_-	MKL1	387	293	203	390	529	202	296
chr22:41075584-41075603_MCHR1_+	MCHR1	326	109	94	113	73	69	44
chr22:41075666-41075685_MCHR1_+	MCHR1	432	258	244	301	200	105	321
chr22:41077646-41077665_MCHR1_-	MCHR1	231	126	130	142	71	60	115
chr22:41077796-41077815_MCHR1_-	MCHR1	65	58	46	41	22	54	52
chr22:41173051-41173070_SLC25A17_+	SLC25A17	595	213	100	272	176	75	200
chr22:41188561-41188580_SLC25A17_-	SLC25A17	382	97	161	155	98	155	205
chr22:41195035-41195054_SLC25A17_+	SLC25A17	575	151	199	250	118	282	278
chr22:41215213-41215232_SLC25A17_-	SLC25A17	801	266	259	335	381	307	152
chr22:41226828-41226847_ST13_+	ST13	197	58	86	95	72	23	154
chr22:41228556-41228575_ST13_+	ST13	9	0	7	2	0	0	0
chr22:41253208-41253227_XPNPEP3_-	XPNPEP3	267	83	47	87	47	25	60
chr22:41257196-41257215_DNAJB7_-	DNAJB7	237	168	141	143	130	159	172
chr22:41257561-41257580_DNAJB7_+	DNAJB7	653	258	333	632	548	285	684
chr22:41257772-41257791_DNAJB7_-	DNAJB7	250	104	107	140	128	84	194
chr22:41257950-41257969_DNAJB7_-	DNAJB7	581	334	322	378	403	240	320
chr22:41265006-41265025_XPNPEP3_+	XPNPEP3	243	232	129	156	149	66	114
chr22:41278012-41278031_XPNPEP3_-	XPNPEP3	170	178	127	133	158	152	154
chr22:41282456-41282475_XPNPEP3_-	XPNPEP3	859	283	277	627	406	217	299
chr22:41347402-41347421_RBX1_+	RBX1	500	122	227	61	103	78	32
chr22:41347432-41347451_RBX1_+	RBX1	291	56	18	61	102	73	25
chr22:41363820-41363839_RBX1_-	RBX1	562	3	14	1	0	6	0
chr22:41363841-41363860_RBX1_+	RBX1	391	96	147	80	94	19	63
chr22:41513247-41513266_EP300_+	EP300	205	150	100	141	114	149	154
chr22:41521922-41521941_EP300_+	EP300	574	196	273	292	249	258	145
chr22:41523624-41523643_EP300_+	EP300	652	360	396	419	1044	298	507
chr22:41527577-41527596_EP300_+	EP300	348	205	341	137	267	285	157
chr22:41605801-41605820_L3MBTL2_+	L3MBTL2	602	356	183	303	228	96	228
chr22:41615449-41615468_L3MBTL2_+	L3MBTL2	266	51	71	102	86	50	130
chr22:41616828-41616847_L3MBTL2_-	L3MBTL2	259	152	71	148	122	98	142
chr22:41617255-41617274_L3MBTL2_+	L3MBTL2	274	78	80	238	117	41	156
chr22:41632498-41632517_CHADL_+	CHADL	451	259	166	186	453	118	61
chr22:41634236-41634255_CHADL_+	CHADL	484	245	312	369	354	284	282
chr22:41635449-41635468_CHADL_-	CHADL	318	122	119	111	163	72	24
chr22:41635579-41635598_CHADL_+	CHADL	261	121	105	175	189	157	75
chr22:41660817-41660836_RANGAP1_-	RANGAP1	781	38	19	11	1	0	0
chr22:41664131-41664150_RANGAP1_-	RANGAP1	171	20	0	17	0	0	0
chr22:41670663-41670682_RANGAP1_-	RANGAP1	180	15	7	0	7	14	1
chr22:41676990-41677009_RANGAP1_-	RANGAP1	35	0	1	1	0	0	27
chr22:41721784-41721803_ZC3H7B_+	ZC3H7B	372	59	123	139	159	41	151
chr22:41723230-41723249_ZC3H7B_+	ZC3H7B	429	99	120	234	82	107	287
chr22:41736004-41736023_ZC3H7B_-	ZC3H7B	633	333	280	397	588	258	319
chr22:41737146-41737165_ZC3H7B_-	ZC3H7B	338	136	220	130	237	46	92
chr22:41778072-41778091_TEF_+	TEF	463	129	162	130	67	121	175
chr22:41783464-41783483_TEF_+	TEF	296	187	244	166	171	290	246
chr22:41790187-41790206_TEF_-	TEF	227	86	108	162	95	55	185
chr22:41791766-41791785_TEF_+	TEF	42	23	35	29	21	17	36
chr22:41832312-41832331_TOB2_+	TOB2	631	272	262	260	249	268	123
chr22:41832868-41832887_TOB2_+	TOB2	234	136	57	170	446	33	101
chr22:41833041-41833060_TOB2_+	TOB2	162	111	72	116	126	95	128
chr22:41833267-41833286_TOB2_+	TOB2	566	381	265	312	493	188	274
chr22:41863442-41863461_PHF5A_+	PHF5A	392	82	132	128	30	75	78
chr22:41863446-41863465_PHF5A_+	PHF5A	326	59	58	52	55	37	68
chr22:41863557-41863576_PHF5A_+	PHF5A	252	69	180	152	66	311	208
chr22:41895785-41895804_ACO2_-	ACO2	450	145	140	159	255	108	186
chr22:41903869-41903888_ACO2_+	ACO2	507	62	20	68	0	0	26
chr22:41911407-41911426_ACO2_-	ACO2	56	0	0	7	0	0	0
chr22:41911870-41911889_ACO2_+	ACO2	83	1	11	4	0	0	9
chr22:41925298-41925317_POLR3H_+	POLR3H	329	42	26	42	1	5	34
chr22:41926798-41926817_POLR3H_-	POLR3H	603	9	95	8	1	12	15
chr22:41936705-41936724_POLR3H_-	POLR3H	203	15	7	2	14	19	2
chr22:41940024-41940043_POLR3H_-	POLR3H	273	12	15	38	90	0	22
chr22:41968096-41968115_CSDC2_-	CSDC2	683	241	502	292	286	310	406
chr22:41969742-41969761_CSDC2_-	CSDC2	349	233	278	176	343	202	142
chr22:41970812-41970831_CSDC2_+	CSDC2	382	179	203	325	218	254	229
chr22:41970821-41970840_CSDC2_-	CSDC2	535	169	350	368	267	289	383
chr22:41979996-41980015_PMM1_+	PMM1	574	258	265	353	407	256	253
chr22:41980358-41980377_PMM1_-	PMM1	342	131	143	127	152	71	129
chr22:41982137-41982156_PMM1_-	PMM1	512	331	494	263	757	331	218
chr22:41985764-41985783_PMM1_+	PMM1	1008	552	429	478	1115	520	387
chr22:41999260-41999279_DESI1_+	DESI1	83	39	33	46	64	64	24
chr22:42000064-42000083_DESI1_-	DESI1	572	210	287	364	328	164	590
chr22:42003291-42003310_DESI1_-	DESI1	596	233	185	300	284	57	182
chr22:42016791-42016810_DESI1_-	DESI1	244	159	44	100	196	42	35
chr22:42018038-42018057_XRCC6_+	XRCC6	482	131	143	197	132	133	192
chr22:42032155-42032174_XRCC6_+	XRCC6	1563	239	248	328	60	115	135
chr22:42033748-42033767_XRCC6_+	XRCC6	449	88	104	96	35	7	42
chr22:42049691-42049710_XRCC6_-	XRCC6	416	19	20	22	25	7	1
chr22:42071057-42071076_NHP2L1_-	NHP2L1	738	46	24	65	0	0	15
chr22:42071059-42071078_NHP2L1_-	NHP2L1	689	28	67	42	8	1	24
chr22:42071066-42071085_NHP2L1_+	NHP2L1	235	60	88	92	163	47	103
chr22:42076347-42076366_NHP2L1_-	NHP2L1	126	3	5	12	6	5	5
chr22:42089573-42089592_C22orf46_+	C22orf46	127	75	25	47	38	14	28
chr22:42089668-42089687_C22orf46_-	C22orf46	61	31	19	32	17	29	28
chr22:42089671-42089690_C22orf46_-	C22orf46	99	116	121	82	82	135	170
chr22:42089964-42089983_C22orf46_-	C22orf46	496	268	181	170	227	190	221
chr22:42095548-42095567_MEI1_+	MEI1	837	319	296	496	218	257	381
chr22:42099378-42099397_MEI1_-	MEI1	195	116	75	90	162	155	118
chr22:42114154-42114173_MEI1_+	MEI1	613	216	324	285	369	273	211
chr22:42125680-42125699_MEI1_+	MEI1	238	105	86	105	63	19	30
chr22:42204903-42204922_CCDC134_-	CCDC134	54	26	33	45	19	42	52
chr22:42205889-42205908_CCDC134_+	CCDC134	914	266	549	387	211	332	231
chr22:42206242-42206261_CCDC134_-	CCDC134	396	181	132	117	120	194	297
chr22:42209403-42209422_CCDC134_+	CCDC134	613	289	373	537	215	321	238
chr22:42229328-42229347_SREBF2_+	SREBF2	325	108	141	231	82	54	156
chr22:42263007-42263026_SREBF2_+	SREBF2	441	160	184	183	134	160	274
chr22:42264750-42264769_SREBF2_-	SREBF2	554	347	264	351	421	299	322
chr22:42269858-42269877_SREBF2_+	SREBF2	230	110	155	208	126	134	199
chr22:42321528-42321547_TNFRSF13C_+	TNFRSF13C	1037	288	426	422	214	331	481
chr22:42322285-42322304_TNFRSF13C_-	TNFRSF13C	407	219	178	223	198	282	282
chr22:42322763-42322782_TNFRSF13C_-	TNFRSF13C	430	271	122	198	237	57	113
chr22:42322769-42322788_TNFRSF13C_-	TNFRSF13C	349	275	280	295	261	242	508
chr22:42341265-42341284_CENPM_+	CENPM	421	47	48	84	8	7	22
chr22:42341987-42342006_CENPM_+	CENPM	950	158	36	67	463	11	0
chr22:42342488-42342507_CENPM_-	CENPM	227	18	0	0	0	0	0
chr22:42343043-42343062_CENPM_+	CENPM	804	47	28	71	87	6	93
chr22:42381995-42382014_SEPT3_+	SEPT3	339	197	156	107	302	99	107
chr22:42383656-42383675_SEPT3_+	SEPT3	131	98	99	80	123	88	49
chr22:42385640-42385659_SEPT3_+	SEPT3	653	63	112	159	37	111	74
chr22:42390310-42390329_SEPT3_-	SEPT3	168	56	49	27	137	59	12
chr22:42422874-42422893_WBP2NL_-	WBP2NL	351	160	222	183	208	255	289
chr22:42422877-42422896_WBP2NL_-	WBP2NL	191	91	106	153	122	156	248
chr22:42423048-42423067_WBP2NL_+	WBP2NL	593	241	261	244	290	168	206
chr22:42423063-42423082_WBP2NL_-	WBP2NL	122	31	50	36	95	43	9
chr22:42462744-42462763_NAGA_+	NAGA	200	185	138	102	90	136	145
chr22:42463265-42463284_NAGA_+	NAGA	378	304	227	263	275	153	390
chr22:42463830-42463849_NAGA_-	NAGA	180	41	104	71	18	29	70
chr22:42464535-42464554_NAGA_+	NAGA	611	222	212	268	212	266	153
chr22:42473347-42473366_FAM109B_-	FAM109B	393	220	252	214	161	284	198
chr22:42473807-42473826_FAM109B_+	FAM109B	0	0	0	0	0	0	0
chr22:42473962-42473981_FAM109B_-	FAM109B	337	66	104	60	17	84	58
chr22:42474019-42474038_FAM109B_+	FAM109B	417	129	114	69	157	45	153
chr22:42475870-42475889_SMDT1_-	SMDT1	271	123	204	207	113	204	165
chr22:42475905-42475924_SMDT1_-	SMDT1	197	96	99	160	112	45	170
chr22:42477936-42477955_SMDT1_-	SMDT1	182	120	123	112	120	157	404
chr22:42477943-42477962_SMDT1_-	SMDT1	251	175	117	99	224	152	83
chr22:42482215-42482234_NDUFA6_+	NDUFA6	334	151	256	187	453	238	327
chr22:42483072-42483091_NDUFA6_+	NDUFA6	513	122	219	193	93	146	46
chr22:42486658-42486677_NDUFA6_-	NDUFA6	215	134	50	159	48	26	153
chr22:42486659-42486678_NDUFA6_-	NDUFA6	1030	253	198	493	129	123	158
chr22:42524310-42524329_CYP2D6_+	CYP2D6	494	278	260	293	363	318	424
chr22:42524880-42524899_CYP2D6_-	CYP2D6	546	206	175	304	249	208	257
chr22:42525034-42525053_CYP2D6_-	CYP2D6	575	194	275	223	296	483	164
chr22:42526700-42526719_CYP2D6_+	CYP2D6	596	249	358	524	333	597	449
chr22:42564665-42564684_TCF20_-	TCF20	646	200	458	230	527	456	332
chr22:42565871-42565890_TCF20_-	TCF20	627	358	180	397	254	194	474
chr22:42575690-42575709_TCF20_-	TCF20	596	292	352	421	303	412	336
chr22:42608345-42608364_TCF20_-	TCF20	507	292	206	256	387	288	409
chr22:42793912-42793931_NFAM1_+	NFAM1	595	450	377	438	761	287	268
chr22:42805491-42805510_NFAM1_+	NFAM1	138	35	37	43	83	30	36
chr22:42807530-42807549_NFAM1_-	NFAM1	540	250	198	207	368	102	137
chr22:42828273-42828292_NFAM1_+	NFAM1	403	133	124	230	243	128	107
chr22:42910690-42910709_RRP7A_-	RRP7A	438	12	61	47	22	53	69
chr22:42912058-42912077_RRP7A_-	RRP7A	131	33	10	20	20	13	32
chr22:42914081-42914100_RRP7A_-	RRP7A	222	101	61	126	165	68	81
chr22:42915763-42915782_RRP7A_-	RRP7A	544	149	247	136	115	349	149
chr22:42951064-42951083_SERHL2_-	SERHL2	267	238	82	210	147	52	319
chr22:42951246-42951265_SERHL2_+	SERHL2	397	134	240	157	218	284	188
chr22:42954429-42954448_SERHL2_-	SERHL2	384	277	112	153	138	174	66
chr22:42956243-42956262_SERHL2_+	SERHL2	186	54	77	53	54	32	77
chr22:42995707-42995726_POLDIP3_+	POLDIP3	449	70	294	336	142	131	174
chr22:42998044-42998063_POLDIP3_-	POLDIP3	91	65	42	67	54	15	63
chr22:42998785-42998804_POLDIP3_+	POLDIP3	694	357	328	410	297	142	365
chr22:43010848-43010867_POLDIP3_-	POLDIP3	381	217	122	293	281	84	132
chr22:43023619-43023638_CYB5R3_-	CYB5R3	652	260	372	498	254	314	354
chr22:43024146-43024165_CYB5R3_+	CYB5R3	444	139	159	151	386	106	92
chr22:43026906-43026925_CYB5R3_+	CYB5R3	431	248	155	291	249	240	271
chr22:43027417-43027436_CYB5R3_+	CYB5R3	335	115	90	163	160	87	103
chr22:43035994-43036013_ATP5L2_-	ATP5L2	770	464	398	383	867	398	281
chr22:43089501-43089520_A4GALT_+	A4GALT	1155	543	505	345	470	408	114
chr22:43089528-43089547_A4GALT_-	A4GALT	707	465	222	473	503	178	260
chr22:43089583-43089602_A4GALT_-	A4GALT	466	181	307	214	150	157	323
chr22:43089602-43089621_A4GALT_-	A4GALT	403	349	257	296	362	495	236
chr22:43231378-43231397_ARFGAP3_-	ARFGAP3	28	10	11	17	14	45	15
chr22:43236966-43236985_ARFGAP3_-	ARFGAP3	600	245	285	397	189	230	425
chr22:43243533-43243552_ARFGAP3_+	ARFGAP3	262	137	158	145	233	164	46
chr22:43253122-43253141_ARFGAP3_+	ARFGAP3	891	430	440	655	391	489	595
chr22:43272904-43272923_PACSIN2_-	PACSIN2	340	229	152	219	149	242	114
chr22:43280527-43280546_PACSIN2_-	PACSIN2	371	223	134	213	158	106	326
chr22:43287151-43287170_PACSIN2_+	PACSIN2	128	110	51	85	165	138	98
chr22:43289523-43289542_PACSIN2_-	PACSIN2	217	195	83	170	194	70	110
chr22:43455486-43455505_TTLL1_-	TTLL1	473	88	244	138	181	302	201
chr22:43460190-43460209_TTLL1_+	TTLL1	275	136	67	88	123	62	106
chr22:43464469-43464488_TTLL1_+	TTLL1	427	150	269	172	132	157	244
chr22:43465630-43465649_TTLL1_+	TTLL1	34	7	19	19	24	15	40
chr22:43520076-43520095_BIK_-	BIK	462	140	231	277	190	173	267
chr22:43520136-43520155_BIK_+	BIK	314	220	201	152	403	216	113
chr22:43523699-43523718_BIK_+	BIK	1201	632	337	664	1366	319	586
chr22:43524623-43524642_BIK_-	BIK	453	166	247	285	160	276	462
chr22:43529323-43529342_MCAT_+	MCAT	253	58	116	80	5	24	14
chr22:43533227-43533246_MCAT_+	MCAT	494	233	257	213	85	40	27
chr22:43537170-43537189_MCAT_-	MCAT	193	77	88	155	137	75	50
chr22:43539296-43539315_MCAT_-	MCAT	526	273	131	170	288	120	94
chr22:43555325-43555344_TSPO_-	TSPO	556	191	437	412	544	163	233
chr22:43555340-43555359_TSPO_-	TSPO	889	307	405	527	251	434	292
chr22:43555403-43555422_TSPO_+	TSPO	206	172	73	165	228	96	90
chr22:43558813-43558832_TSPO_-	TSPO	209	167	114	206	233	158	113
chr22:43575734-43575753_TTLL12_-	TTLL12	475	386	228	471	488	313	326
chr22:43575902-43575921_TTLL12_+	TTLL12	866	382	362	450	518	206	298
chr22:43576759-43576778_TTLL12_-	TTLL12	450	126	100	210	182	174	268
chr22:43582974-43582993_TTLL12_+	TTLL12	591	281	196	401	204	132	250
chr22:43654246-43654265_SCUBE1_+	SCUBE1	554	200	201	279	305	106	284
chr22:43658824-43658843_SCUBE1_-	SCUBE1	101	53	20	89	91	13	46
chr22:43687130-43687149_SCUBE1_-	SCUBE1	197	149	82	67	145	78	85
chr22:43716007-43716026_SCUBE1_-	SCUBE1	317	213	173	116	110	89	106
chr22:43821111-43821130_MPPED1_+	MPPED1	522	269	109	228	250	73	153
chr22:43831109-43831128_MPPED1_+	MPPED1	68	15	12	25	56	35	10
chr22:43870630-43870649_MPPED1_+	MPPED1	412	200	129	197	253	79	271
chr22:43894173-43894192_MPPED1_+	MPPED1	160	79	84	113	83	62	92
chr22:44107434-44107453_EFCAB6_+	EFCAB6	359	136	288	201	101	237	164
chr22:44112760-44112779_EFCAB6_-	EFCAB6	267	113	124	147	159	205	171
chr22:44127666-44127685_EFCAB6_-	EFCAB6	107	103	58	118	169	46	190
chr22:44161238-44161257_EFCAB6_+	EFCAB6	150	42	37	88	77	40	172
chr22:44224948-44224967_SULT4A1_-	SULT4A1	692	184	177	242	63	141	253
chr22:44229564-44229583_SULT4A1_-	SULT4A1	265	127	188	196	195	142	68
chr22:44234798-44234817_SULT4A1_+	SULT4A1	419	148	84	259	298	78	199
chr22:44237684-44237703_SULT4A1_-	SULT4A1	265	149	231	187	98	232	184
chr22:44285193-44285212_PNPLA5_+	PNPLA5	682	285	394	478	492	591	425
chr22:44285721-44285740_PNPLA5_+	PNPLA5	369	229	126	269	325	228	166
chr22:44287007-44287026_PNPLA5_+	PNPLA5	756	307	418	685	348	538	534
chr22:44287687-44287706_PNPLA5_-	PNPLA5	804	397	390	558	670	287	348
chr22:44319902-44319921_PNPLA3_-	PNPLA3	392	220	173	171	407	213	168
chr22:44322933-44322952_PNPLA3_-	PNPLA3	168	48	114	121	94	76	115
chr22:44328955-44328974_PNPLA3_-	PNPLA3	306	139	79	204	113	57	146
chr22:44330506-44330525_PNPLA3_-	PNPLA3	101	44	86	102	92	41	288
chr22:44368177-44368196_SAMM50_+	SAMM50	129	6	2	3	0	0	1
chr22:44369148-44369167_SAMM50_+	SAMM50	398	96	47	25	5	47	39
chr22:44371948-44371967_SAMM50_+	SAMM50	376	32	24	53	1	0	5
chr22:44372637-44372656_SAMM50_-	SAMM50	218	9	7	8	17	2	0
chr22:44420310-44420329_PARVB_+	PARVB	195	106	111	140	154	160	142
chr22:44528775-44528794_PARVB_+	PARVB	179	16	45	90	29	91	162
chr22:44543753-44543772_PARVB_-	PARVB	380	188	143	245	388	216	184
chr22:44547410-44547429_PARVB_+	PARVB	113	2	92	33	31	40	10
chr22:44579267-44579286_PARVG_+	PARVG	43	50	40	58	78	55	86
chr22:44583713-44583732_PARVG_+	PARVG	358	154	216	251	336	185	220
chr22:44585049-44585068_PARVG_+	PARVG	203	96	101	90	107	74	33
chr22:44586479-44586498_PARVG_-	PARVG	161	143	148	420	141	197	238
chr22:44681505-44681524_KIAA1644_-	KIAA1644	480	122	297	151	97	136	169
chr22:44681522-44681541_KIAA1644_-	KIAA1644	160	209	75	131	265	73	96
chr22:44692568-44692587_KIAA1644_-	KIAA1644	367	202	270	257	178	196	179
chr22:44692720-44692739_KIAA1644_-	KIAA1644	59	39	23	62	28	24	63
chr22:44892894-44892913_LDOC1L_-	LDOC1L	365	156	276	78	97	196	70
chr22:44893002-44893021_LDOC1L_+	LDOC1L	120	87	35	109	81	57	108
chr22:44893320-44893339_LDOC1L_-	LDOC1L	824	346	260	378	380	285	588
chr22:44893397-44893416_LDOC1L_-	LDOC1L	313	226	124	214	145	146	41
chr22:45132746-45132765_PRR5_+	PRR5	296	126	100	87	141	67	61
chr22:45132870-45132889_PRR5_-	PRR5	34	30	37	10	35	20	3
chr22:45132871-45132890_PRR5_-	PRR5	42	27	28	32	102	34	12
chr22:45133073-45133092_PRR5_-	PRR5	975	480	329	426	1033	283	449
chr22:45204184-45204203_ARHGAP8_+	ARHGAP8	123	1	68	121	4	86	286
chr22:45204234-45204253_ARHGAP8_-	ARHGAP8	206	151	74	195	224	108	236
chr22:45204260-45204279_ARHGAP8_+	ARHGAP8	501	225	216	253	217	222	290
chr22:45204279-45204298_ARHGAP8_-	ARHGAP8	515	282	282	384	239	147	379
chr22:45309776-45309795_PHF21B_-	PHF21B	556	164	221	320	118	125	267
chr22:45312361-45312380_PHF21B_+	PHF21B	477	107	224	476	89	160	519
chr22:45316261-45316280_PHF21B_+	PHF21B	748	256	341	320	400	222	149
chr22:45404453-45404472_PHF21B_-	PHF21B	363	226	166	68	474	62	30
chr22:45567503-45567522_NUP50_-	NUP50	389	124	76	121	82	108	189
chr22:45574263-45574282_NUP50_-	NUP50	460	140	77	126	144	23	84
chr22:45574315-45574334_NUP50_-	NUP50	389	23	53	59	19	14	23
chr22:45574318-45574337_NUP50_-	NUP50	380	73	108	114	18	25	27
chr22:45601545-45601564_KIAA0930_-	KIAA0930	432	128	188	292	76	114	262
chr22:45601758-45601777_KIAA0930_-	KIAA0930	787	413	374	473	453	436	299
chr22:45607843-45607862_KIAA0930_-	KIAA0930	278	182	148	234	124	43	211
chr22:45636566-45636585_KIAA0930_-	KIAA0930	434	175	330	211	185	125	160
chr22:45680923-45680942_UPK3A_-	UPK3A	108	73	50	75	89	98	10
chr22:45681905-45681924_UPK3A_-	UPK3A	272	94	120	174	105	109	165
chr22:45683323-45683342_UPK3A_-	UPK3A	583	263	185	284	202	180	116
chr22:45684971-45684990_UPK3A_-	UPK3A	1017	303	393	548	509	318	199
chr22:45719090-45719109_FAM118A_-	FAM118A	275	82	213	105	72	83	117
chr22:45719113-45719132_FAM118A_+	FAM118A	248	70	70	143	40	70	91
chr22:45719139-45719158_FAM118A_-	FAM118A	387	211	130	136	304	42	97
chr22:45723815-45723834_FAM118A_+	FAM118A	323	203	209	258	156	228	222
chr22:45782766-45782785_SMC1B_-	SMC1B	430	235	170	218	70	234	231
chr22:45785591-45785610_SMC1B_+	SMC1B	360	175	178	150	384	105	133
chr22:45789681-45789700_SMC1B_-	SMC1B	105	85	61	49	66	54	15
chr22:45804593-45804612_SMC1B_-	SMC1B	510	214	218	264	494	171	303
chr22:45813638-45813657_RIBC2_+	RIBC2	538	242	384	367	240	397	341
chr22:45813696-45813715_RIBC2_+	RIBC2	414	131	221	193	120	73	125
chr22:45818177-45818196_RIBC2_-	RIBC2	576	408	197	268	329	135	582
chr22:45822034-45822053_RIBC2_+	RIBC2	289	139	116	96	218	152	143
chr22:45914563-45914582_FBLN1_+	FBLN1	667	225	186	249	482	91	150
chr22:45921435-45921454_FBLN1_+	FBLN1	580	236	196	225	481	111	201
chr22:45923777-45923796_FBLN1_+	FBLN1	268	161	98	204	157	72	247
chr22:45927183-45927202_FBLN1_+	FBLN1	1143	420	540	520	618	415	451
chr22:46067965-46067984_ATXN10_-	ATXN10	610	248	270	276	342	169	150
chr22:46125341-46125360_ATXN10_+	ATXN10	268	84	64	63	49	47	3
chr22:46134646-46134665_ATXN10_-	ATXN10	456	27	30	35	5	12	0
chr22:46136348-46136367_ATXN10_-	ATXN10	111	17	29	40	20	20	16
chr22:46318868-46318887_WNT7B_+	WNT7B	577	47	82	54	8	149	11
chr22:46327115-46327134_WNT7B_-	WNT7B	157	26	10	32	13	37	8
chr22:46345940-46345959_WNT7B_+	WNT7B	444	227	282	216	184	208	120
chr22:46345942-46345961_WNT7B_+	WNT7B	370	56	71	84	17	0	4
chr22:46449632-46449651_C22orf26_-	C22orf26	599	567	445	557	532	482	421
chr22:46449698-46449717_C22orf26_-	C22orf26	328	170	196	196	601	71	310
chr22:46449835-46449854_C22orf26_+	C22orf26	674	347	499	382	233	658	372
chr22:46449964-46449983_C22orf26_-	C22orf26	291	145	173	67	114	126	34
chr22:46493872-46493891_FLJ27365_-	FLJ27365	178	111	124	239	183	177	198
chr22:46494432-46494451_FLJ27365_-	FLJ27365	362	133	116	175	82	71	185
chr22:46499062-46499081_FLJ27365_+	FLJ27365	789	469	402	505	634	283	768
chr22:46501694-46501713_FLJ27365_-	FLJ27365	1009	293	323	444	377	138	296
chr22:46594388-46594407_PPARA_+	PPARA	658	471	411	285	476	331	148
chr22:46611097-46611116_PPARA_-	PPARA	397	194	146	221	300	161	105
chr22:46627832-46627851_PPARA_+	PPARA	143	118	71	38	94	36	37
chr22:46631118-46631137_PPARA_-	PPARA	657	303	255	305	343	359	365
chr22:46641081-46641100_CDPF1_+	CDPF1	250	117	112	157	64	193	79
chr22:46643033-46643052_CDPF1_+	CDPF1	833	317	528	486	327	314	251
chr22:46643058-46643077_CDPF1_+	CDPF1	848	296	293	447	307	250	389
chr22:46644135-46644154_CDPF1_+	CDPF1	247	83	122	141	42	91	150
chr22:46654481-46654500_PKDREJ_+	PKDREJ	202	160	150	140	199	125	147
chr22:46654629-46654648_PKDREJ_-	PKDREJ	181	91	94	123	120	101	143
chr22:46656136-46656155_PKDREJ_+	PKDREJ	383	131	124	147	164	89	88
chr22:46657204-46657223_PKDREJ_+	PKDREJ	767	594	520	357	785	331	303
chr22:46668292-46668311_TTC38_+	TTC38	330	176	162	209	202	77	275
chr22:46669944-46669963_TTC38_+	TTC38	392	318	216	305	410	194	287
chr22:46671193-46671212_TTC38_-	TTC38	366	120	126	205	123	223	210
chr22:46674516-46674535_TTC38_+	TTC38	102	43	67	100	61	89	120
chr22:46704694-46704713_GTSE1_-	GTSE1	478	279	205	219	348	106	119
chr22:46708100-46708119_GTSE1_-	GTSE1	666	200	273	203	118	200	162
chr22:46709836-46709855_GTSE1_+	GTSE1	774	264	310	312	362	261	473
chr22:46712001-46712020_GTSE1_+	GTSE1	404	142	285	145	146	114	27
chr22:46746264-46746283_TRMU_+	TRMU	212	84	107	90	43	47	61
chr22:46749728-46749747_TRMU_+	TRMU	316	155	144	283	124	162	285
chr22:46751346-46751365_TRMU_-	TRMU	301	96	91	168	61	63	52
chr22:46751943-46751962_TRMU_+	TRMU	656	305	318	278	215	252	149
chr22:46829342-46829361_CELSR1_-	CELSR1	180	40	110	102	54	190	96
chr22:46835069-46835088_CELSR1_+	CELSR1	509	113	181	442	116	164	239
chr22:46859955-46859974_CELSR1_+	CELSR1	593	323	311	421	239	271	267
chr22:46930028-46930047_CELSR1_-	CELSR1	312	117	122	154	59	113	151
chr22:47033797-47033816_GRAMD4_+	GRAMD4	54	34	48	32	28	115	67
chr22:47054100-47054119_GRAMD4_+	GRAMD4	153	54	49	58	77	36	48
chr22:47059007-47059026_GRAMD4_+	GRAMD4	505	304	216	214	729	141	278
chr22:47060010-47060029_GRAMD4_-	GRAMD4	122	165	87	133	66	57	226
chr22:47103743-47103762_CERK_+	CERK	334	114	86	168	102	41	209
chr22:47108082-47108101_CERK_+	CERK	280	143	205	163	256	275	171
chr22:47116083-47116102_CERK_-	CERK	94	35	57	63	47	44	84
chr22:47116840-47116859_CERK_-	CERK	470	184	100	266	275	122	259
chr22:47158724-47158743_TBC1D22A_+	TBC1D22A	396	142	210	138	202	173	295
chr22:47188448-47188467_TBC1D22A_-	TBC1D22A	338	208	137	168	313	150	306
chr22:47189638-47189657_TBC1D22A_+	TBC1D22A	1304	504	574	761	567	518	645
chr22:47193364-47193383_TBC1D22A_-	TBC1D22A	503	168	199	232	252	70	224
chr22:48972333-48972352_FAM19A5_-	FAM19A5	451	202	278	241	151	142	219
chr22:49042451-49042470_FAM19A5_+	FAM19A5	365	128	79	216	251	48	122
chr22:49042468-49042487_FAM19A5_-	FAM19A5	911	392	433	479	783	265	566
chr22:49103532-49103551_FAM19A5_+	FAM19A5	222	73	78	64	119	55	73
chr22:50014274-50014293_C22orf34_-	C22orf34	405	157	134	227	117	132	145
chr22:50018119-50018138_C22orf34_+	C22orf34	242	115	141	224	165	171	212
chr22:50018277-50018296_C22orf34_+	C22orf34	872	227	573	300	277	534	298
chr22:50018572-50018591_C22orf34_-	C22orf34	203	148	82	174	207	135	258
chr22:50191458-50191477_BRD1_+	BRD1	886	308	254	356	273	126	167
chr22:50192221-50192240_BRD1_+	BRD1	158	62	57	116	52	63	174
chr22:50197986-50198005_BRD1_-	BRD1	183	148	67	35	228	63	46
chr22:50217000-50217019_BRD1_-	BRD1	429	319	243	169	148	129	144
chr22:50277455-50277474_ZBED4_+	ZBED4	651	346	339	247	252	232	360
chr22:50278899-50278918_ZBED4_-	ZBED4	501	301	226	274	210	127	192
chr22:50279054-50279073_ZBED4_+	ZBED4	852	226	624	365	218	376	222
chr22:50280327-50280346_ZBED4_-	ZBED4	258	170	313	186	108	165	127
chr22:50303654-50303673_ALG12_+	ALG12	265	202	184	145	212	106	61
chr22:50304070-50304089_ALG12_+	ALG12	289	125	151	93	45	70	49
chr22:50307067-50307086_ALG12_+	ALG12	165	39	74	121	21	5	13
chr22:50307251-50307270_ALG12_+	ALG12	1041	451	430	312	374	54	160
chr22:50312494-50312513_CRELD2_+	CRELD2	978	304	449	471	275	235	400
chr22:50312893-50312912_CRELD2_+	CRELD2	195	65	65	141	5	59	175
chr22:50313878-50313897_CRELD2_-	CRELD2	533	342	405	372	441	248	300
chr22:50315262-50315281_CRELD2_+	CRELD2	589	242	120	165	316	98	83
chr22:50354658-50354677_PIM3_-	PIM3	474	128	147	135	94	181	52
chr22:50354853-50354872_PIM3_+	PIM3	207	53	64	102	72	104	75
chr22:50354986-50355005_PIM3_+	PIM3	431	103	205	158	81	108	165
chr22:50355313-50355332_PIM3_-	PIM3	753	323	386	338	428	369	391
chr22:50438245-50438264_IL17REL_+	IL17REL	421	226	345	326	172	200	227
chr22:50438913-50438932_IL17REL_-	IL17REL	505	318	167	302	490	109	195
chr22:50439249-50439268_IL17REL_+	IL17REL	301	90	283	246	43	235	414
chr22:50439520-50439539_IL17REL_+	IL17REL	558	225	324	240	197	325	171
chr22:50506910-50506929_MLC1_+	MLC1	64	23	89	35	8	23	18
chr22:50515860-50515879_MLC1_+	MLC1	727	345	390	272	346	262	235
chr22:50518797-50518816_MLC1_+	MLC1	189	65	84	159	163	19	149
chr22:50523310-50523329_MLC1_-	MLC1	285	146	81	111	202	49	94
chr22:50528574-50528593_MOV10L1_-	MOV10L1	524	348	244	492	571	172	613
chr22:50537969-50537988_MOV10L1_-	MOV10L1	860	374	201	390	220	191	413
chr22:50547187-50547206_MOV10L1_+	MOV10L1	320	114	108	185	32	93	514
chr22:50552202-50552221_MOV10L1_-	MOV10L1	161	71	38	87	96	83	190
chr22:50609171-50609190_PANX2_-	PANX2	868	450	326	322	617	181	451
chr22:50609240-50609259_PANX2_+	PANX2	129	121	56	84	48	26	45
chr22:50616514-50616533_PANX2_+	PANX2	444	211	239	224	115	145	345
chr22:50617644-50617663_PANX2_-	PANX2	409	206	210	285	295	127	197
chr22:50632772-50632791_TRABD_-	TRABD	945	298	370	429	330	326	309
chr22:50633333-50633352_TRABD_-	TRABD	347	229	192	164	177	186	251
chr22:50635907-50635926_TRABD_-	TRABD	303	142	142	111	109	54	57
chr22:50636528-50636547_TRABD_-	TRABD	473	103	210	362	46	165	203
chr22:50639872-50639891_SELO_-	SELO	429	111	171	83	82	122	91
chr22:50644865-50644884_SELO_-	SELO	457	269	332	385	412	120	363
chr22:50647124-50647143_SELO_+	SELO	604	325	382	345	331	282	521
chr22:50649089-50649108_SELO_-	SELO	491	164	113	240	75	87	184
chr22:50659610-50659629_TUBGCP6_+	TUBGCP6	378	359	260	350	560	264	423
chr22:50659611-50659630_TUBGCP6_+	TUBGCP6	295	86	65	159	186	21	114
chr22:50659641-50659660_TUBGCP6_-	TUBGCP6	382	95	41	86	58	60	12
chr22:50659644-50659663_TUBGCP6_-	TUBGCP6	408	309	265	364	415	473	370
chr22:50688359-50688378_HDAC10_+	HDAC10	801	683	504	789	1340	696	1055
chr22:50688909-50688928_HDAC10_-	HDAC10	290	202	126	224	102	354	248
chr22:50689291-50689310_HDAC10_-	HDAC10	1095	445	394	506	411	276	314
chr22:50689402-50689421_HDAC10_+	HDAC10	494	280	202	298	364	89	106
chr22:50694250-50694269_MAPK12_-	MAPK12	260	186	108	195	320	167	231
chr22:50694613-50694632_MAPK12_-	MAPK12	680	446	363	433	534	318	531
chr22:50699683-50699702_MAPK12_+	MAPK12	618	323	330	425	365	495	165
chr22:50699878-50699897_MAPK12_-	MAPK12	345	128	112	227	166	42	244
chr22:50705878-50705897_MAPK11_+	MAPK11	627	317	185	516	328	207	681
chr22:50706029-50706048_MAPK11_-	MAPK11	339	135	77	110	73	34	216
chr22:50706279-50706298_MAPK11_-	MAPK11	573	189	184	387	62	279	592
chr22:50708691-50708710_MAPK11_+	MAPK11	141	198	108	162	472	138	65
chr22:50726111-50726130_PLXNB2_-	PLXNB2	587	176	344	327	230	359	278
chr22:50727256-50727275_PLXNB2_+	PLXNB2	250	165	148	73	205	197	172
chr22:50727425-50727444_PLXNB2_+	PLXNB2	546	212	357	260	189	461	386
chr22:50728881-50728900_PLXNB2_-	PLXNB2	760	327	389	610	275	308	907
chr22:50754818-50754837_DENND6B_+	DENND6B	308	83	67	158	77	34	126
chr22:50755740-50755759_DENND6B_-	DENND6B	678	317	282	295	256	230	295
chr22:50756357-50756376_DENND6B_-	DENND6B	279	165	164	183	437	123	220
chr22:50765296-50765315_DENND6B_+	DENND6B	317	150	159	267	273	223	234
chr22:50832505-50832524_PPP6R2_+	PPP6R2	273	187	122	151	210	89	58
chr22:50845205-50845224_PPP6R2_-	PPP6R2	331	195	180	294	203	212	181
chr22:50853001-50853020_PPP6R2_+	PPP6R2	387	185	143	155	250	145	160
chr22:50854528-50854547_PPP6R2_+	PPP6R2	418	98	191	165	145	117	90
chr22:50905972-50905991_SBF1_-	SBF1	379	117	102	147	249	51	110
chr22:50906288-50906307_SBF1_+	SBF1	266	71	104	216	117	189	122
chr22:50906855-50906874_SBF1_+	SBF1	672	319	272	238	308	199	315
chr22:50913249-50913268_SBF1_+	SBF1	510	324	212	331	315	199	530
chr22:50920299-50920318_ADM2_-	ADM2	251	157	64	119	132	57	130
chr22:50920336-50920355_ADM2_-	ADM2	117	78	36	99	83	37	188
chr22:50921112-50921131_ADM2_-	ADM2	252	76	133	134	58	119	103
chr22:50921179-50921198_ADM2_-	ADM2	321	227	136	150	85	185	75
chr22:50925320-50925339_MIOX_+	MIOX	39	0	0	0	0	0	0
chr22:50926102-50926121_MIOX_-	MIOX	299	84	99	159	207	176	48
chr22:50926440-50926459_MIOX_+	MIOX	79	64	25	47	123	5	73
chr22:50926717-50926736_MIOX_-	MIOX	330	183	31	69	137	5	116
chr22:50944581-50944600_LMF2_+	LMF2	394	222	180	203	293	94	180
chr22:50944745-50944764_LMF2_+	LMF2	710	253	380	460	655	254	579
chr22:50945349-50945368_LMF2_-	LMF2	793	274	408	397	305	192	433
chr22:50946047-50946066_LMF2_+	LMF2	404	71	160	111	101	36	97
chr22:50956474-50956493_NCAPH2_-	NCAPH2	595	137	153	129	53	18	32
chr22:50956571-50956590_NCAPH2_+	NCAPH2	542	158	169	259	100	166	75
chr22:50957085-50957104_NCAPH2_+	NCAPH2	181	72	62	82	96	125	69
chr22:50957653-50957672_NCAPH2_+	NCAPH2	316	90	60	163	83	37	166
chr22:50962076-50962095_SCO2_-	SCO2	1124	396	477	353	95	35	23
chr22:50962177-50962196_SCO2_-	SCO2	594	160	133	206	7	15	24
chr22:50962312-50962331_SCO2_-	SCO2	171	119	131	199	92	75	133
chr22:50962657-50962676_SCO2_+	SCO2	322	205	126	237	49	27	40
chr22:50966024-50966043_TYMP_+	TYMP	352	96	192	218	46	73	105
chr22:50966974-50966993_TYMP_+	TYMP	241	217	119	187	452	68	59
chr22:50967742-50967761_TYMP_+	TYMP	321	345	185	192	304	168	174
chr22:50967940-50967959_TYMP_-	TYMP	392	269	160	265	395	26	213
chr22:50969444-50969463_ODF3B_+	ODF3B	280	189	77	191	445	79	120
chr22:50969622-50969641_ODF3B_-	ODF3B	587	162	94	314	257	133	211
chr22:50970039-50970058_ODF3B_+	ODF3B	203	135	117	97	24	74	55
chr22:50970488-50970507_ODF3B_-	ODF3B	444	289	113	317	289	149	278
chr22:50987454-50987473_KLHDC7B_+	KLHDC7B	191	164	154	189	262	282	138
chr22:50987507-50987526_KLHDC7B_+	KLHDC7B	761	485	339	539	492	198	551
chr22:50988115-50988134_KLHDC7B_-	KLHDC7B	103	75	62	59	213	45	92
chr22:50988205-50988224_KLHDC7B_-	KLHDC7B	442	359	160	353	392	207	562
chr22:50989683-50989702_SYCE3_-	SYCE3	161	117	69	86	117	215	64
chr22:50989730-50989749_SYCE3_-	SYCE3	412	171	105	63	97	100	188
chr22:50989761-50989780_SYCE3_-	SYCE3	382	121	137	110	119	39	85
chr22:50989778-50989797_SYCE3_-	SYCE3	421	189	258	217	135	229	372
chr22:51015025-51015044_CPT1B_+	CPT1B	468	220	241	334	388	217	325
chr22:51015405-51015424_CPT1B_-	CPT1B	351	112	197	198	100	321	392
chr22:51015794-51015813_CPT1B_+	CPT1B	181	46	62	103	62	41	17
chr22:51016206-51016225_CPT1B_-	CPT1B	377	270	160	427	354	194	515
chr22:51019883-51019902_CHKB_-	CHKB	305	295	101	222	341	101	161
chr22:51020204-51020223_CHKB_-	CHKB	506	162	180	216	65	139	182
chr22:51020697-51020716_CHKB_+	CHKB	718	299	247	372	470	160	293
chr22:51021036-51021055_CHKB_-	CHKB	793	185	299	608	416	450	470
chr22:51044055-51044074_MAPK8IP2_-	MAPK8IP2	589	279	441	267	179	558	203
chr22:51044302-51044321_MAPK8IP2_-	MAPK8IP2	194	123	45	182	147	136	81
chr22:51045132-51045151_MAPK8IP2_-	MAPK8IP2	282	135	129	133	188	121	92
chr22:51045354-51045373_MAPK8IP2_-	MAPK8IP2	833	312	398	232	349	379	256
chr22:51065136-51065155_ARSA_-	ARSA	1109	494	390	486	441	316	441
chr22:51065431-51065450_ARSA_+	ARSA	811	290	483	564	169	380	403
chr22:51065624-51065643_ARSA_+	ARSA	345	158	210	81	71	144	68
chr22:51066104-51066123_ARSA_-	ARSA	445	305	146	256	404	168	233
chr22:51113095-51113114_SHANK3_-	SHANK3	410	236	126	302	243	107	304
chr22:51115100-51115119_SHANK3_+	SHANK3	126	63	58	67	59	132	42
chr22:51117045-51117064_SHANK3_+	SHANK3	303	118	131	101	107	161	68
chr22:51117216-51117235_SHANK3_+	SHANK3	350	152	69	161	226	145	143
chr22:51177733-51177752_ACR_-	ACR	888	422	410	329	383	298	247
chr22:51178291-51178310_ACR_-	ACR	298	88	118	168	41	143	144
chr22:51182543-51182562_ACR_+	ACR	614	170	112	185	69	89	129
chr22:51183135-51183154_ACR_+	ACR	297	83	29	78	122	17	16
chr3:100009479-100009498_TBC1D23_-	TBC1D23	297	174	143	253	200	135	261
chr3:100013962-100013981_TBC1D23_-	TBC1D23	366	144	152	226	152	251	218
chr3:10005846-10005865_EMC3_-	EMC3	424	190	167	203	66	73	55
chr3:100059959-100059978_NIT2_-	NIT2	381	205	415	286	333	299	147
chr3:100064495-100064514_NIT2_-	NIT2	215	45	88	156	173	39	113
chr3:100067683-100067702_NIT2_+	NIT2	830	538	482	567	759	676	485
chr3:100071334-100071353_NIT2_-	NIT2	142	72	128	216	92	77	159
chr3:100091472-100091491_TOMM70A_-	TOMM70A	441	255	135	208	151	72	84
chr3:100093869-100093888_TOMM70A_-	TOMM70A	287	50	30	85	41	0	0
chr3:10011418-10011437_EMC3_+	EMC3	540	437	405	472	576	279	623
chr3:100119620-100119639_TOMM70A_-	TOMM70A	612	73	69	96	3	8	22
chr3:100119763-100119782_TOMM70A_-	TOMM70A	844	298	286	364	268	160	252
chr3:100148684-100148703_LNP1_-	LNP1	253	95	86	170	140	96	171
chr3:100148725-100148744_LNP1_-	LNP1	549	331	249	304	530	119	112
chr3:100170689-100170708_LNP1_+	LNP1	31	42	7	39	65	24	40
chr3:100174617-100174636_LNP1_+	LNP1	62	52	35	44	54	29	69
chr3:10018694-10018713_EMC3_-	EMC3	146	51	55	30	40	80	26
chr3:100275666-100275685_TMEM45A_+	TMEM45A	127	105	73	62	217	142	57
chr3:100275670-100275689_TMEM45A_+	TMEM45A	582	334	180	342	479	214	301
chr3:100277348-100277367_TMEM45A_-	TMEM45A	135	42	57	58	51	103	60
chr3:10028210-10028229_EMC3_-	EMC3	210	5	34	24	19	0	23
chr3:100287765-100287784_TMEM45A_+	TMEM45A	602	373	256	249	527	240	175
chr3:100328702-100328721_GPR128_-	GPR128	418	196	248	237	390	223	199
chr3:100349602-100349621_GPR128_-	GPR128	360	222	220	301	359	80	161
chr3:100352101-100352120_GPR128_+	GPR128	114	49	67	72	56	77	91
chr3:100362143-100362162_GPR128_+	GPR128	624	188	345	221	67	287	224
chr3:100447605-100447624_TFG_-	TFG	95	34	10	29	4	0	16
chr3:100467216-100467235_TFG_+	TFG	316	102	108	96	69	143	87
chr3:100467295-100467314_TFG_-	TFG	506	264	207	230	204	196	214
chr3:100467335-100467354_TFG_-	TFG	253	70	63	95	19	135	22
chr3:100551147-100551166_ABI3BP_+	ABI3BP	402	302	146	274	359	292	246
chr3:100605033-100605052_ABI3BP_-	ABI3BP	193	167	147	159	184	230	138
chr3:100645223-100645242_ABI3BP_-	ABI3BP	381	65	152	124	68	135	96
chr3:100712176-100712195_ABI3BP_-	ABI3BP	412	203	190	242	123	107	183
chr3:10076196-10076215_FANCD2_-	FANCD2	326	188	106	180	201	46	238
chr3:10081415-10081434_FANCD2_-	FANCD2	397	99	65	161	16	42	64
chr3:10091073-10091092_FANCD2_+	FANCD2	511	248	297	258	226	188	181
chr3:100964807-100964826_IMPG2_+	IMPG2	64	21	32	44	31	83	61
chr3:100976499-100976518_IMPG2_+	IMPG2	588	256	373	557	559	513	912
chr3:101010325-101010344_IMPG2_-	IMPG2	216	85	96	149	97	136	49
chr3:101038540-101038559_IMPG2_-	IMPG2	152	37	98	45	85	144	30
chr3:10103874-10103893_FANCD2_+	FANCD2	213	133	153	106	160	260	36
chr3:101136491-101136510_SENP7_+	SENP7	205	119	125	114	257	95	165
chr3:101177815-101177834_SENP7_+	SENP7	417	202	273	213	397	186	109
chr3:101212735-101212754_SENP7_-	SENP7	305	155	126	158	170	96	131
chr3:101231951-101231970_SENP7_-	SENP7	390	242	104	213	214	50	165
chr3:101284074-101284093_TRMT10C_+	TRMT10C	197	116	87	161	260	40	103
chr3:101284182-101284201_TRMT10C_+	TRMT10C	560	147	159	108	1	0	141
chr3:101284195-101284214_TRMT10C_+	TRMT10C	297	308	134	159	597	103	198
chr3:101284579-101284598_TRMT10C_+	TRMT10C	140	165	92	159	70	59	288
chr3:101293099-101293118_PCNP_+	PCNP	480	103	216	177	52	107	100
chr3:101298774-101298793_PCNP_+	PCNP	569	398	371	174	320	235	133
chr3:101309075-101309094_PCNP_+	PCNP	285	52	60	80	9	17	27
chr3:101374996-101375015_ZBTB11_+	ZBTB11	256	43	34	41	36	30	10
chr3:101384253-101384272_ZBTB11_+	ZBTB11	166	25	30	32	23	10	52
chr3:101390190-101390209_ZBTB11_-	ZBTB11	137	33	11	32	14	19	16
chr3:101395530-101395549_ZBTB11_-	ZBTB11	372	15	7	21	0	0	0
chr3:101443508-101443527_CEP97_+	CEP97	280	100	64	65	352	13	18
chr3:101447684-101447703_CEP97_-	CEP97	250	97	47	152	18	7	60
chr3:101451415-101451434_CEP97_-	CEP97	211	70	107	125	44	40	48
chr3:10146152-10146171_FANCD2OS_+	FANCD2OS	854	421	256	346	403	292	436
chr3:10146403-10146422_FANCD2OS_+	FANCD2OS	327	61	113	123	35	90	156
chr3:10146405-10146424_FANCD2OS_-	FANCD2OS	102	99	34	120	119	19	184
chr3:10146432-10146451_FANCD2OS_-	FANCD2OS	215	122	133	317	141	154	363
chr3:101475940-101475959_CEP97_-	CEP97	209	82	121	105	94	137	117
chr3:101520275-101520294_NXPE3_-	NXPE3	357	235	208	292	267	110	191
chr3:101520809-101520828_NXPE3_-	NXPE3	422	103	92	156	112	74	189
chr3:101540443-101540462_NXPE3_-	NXPE3	514	192	180	322	346	153	188
chr3:101540510-101540529_NXPE3_-	NXPE3	259	126	152	105	214	66	71
chr3:101568485-101568504_NFKBIZ_+	NFKBIZ	375	221	215	231	222	120	365
chr3:101570981-101571000_NFKBIZ_+	NFKBIZ	140	85	41	118	216	62	381
chr3:101572122-101572141_NFKBIZ_-	NFKBIZ	878	464	443	442	287	398	482
chr3:101573446-101573465_NFKBIZ_-	NFKBIZ	691	435	290	380	518	537	299
chr3:10157393-10157412_BRK1_+	BRK1	241	90	162	50	63	106	75
chr3:10157394-10157413_BRK1_+	BRK1	706	198	251	252	240	275	221
chr3:10157406-10157425_BRK1_+	BRK1	117	28	14	60	59	0	21
chr3:10157407-10157426_BRK1_-	BRK1	765	188	360	172	276	152	190
chr3:10183746-10183765_VHL_-	VHL	518	21	53	119	1	18	99
chr3:10183749-10183768_VHL_-	VHL	290	27	44	31	8	15	21
chr3:10188215-10188234_VHL_+	VHL	197	38	10	62	0	26	6
chr3:10188272-10188291_VHL_-	VHL	196	48	40	37	35	11	17
chr3:10206670-10206689_IRAK2_-	IRAK2	732	321	429	312	452	296	256
chr3:102157421-102157440_ZPLD1_-	ZPLD1	546	280	251	325	425	262	361
chr3:102171890-102171909_ZPLD1_-	ZPLD1	918	389	347	335	366	312	361
chr3:102187831-102187850_ZPLD1_-	ZPLD1	420	184	227	163	149	307	144
chr3:102189292-102189311_ZPLD1_-	ZPLD1	345	102	107	146	77	109	65
chr3:10219580-10219599_IRAK2_+	IRAK2	508	246	317	159	359	153	34
chr3:10242121-10242140_IRAK2_-	IRAK2	127	64	51	99	52	61	168
chr3:10261391-10261410_IRAK2_-	IRAK2	509	336	347	274	634	367	243
chr3:10291109-10291128_TATDN2_-	TATDN2	567	282	263	314	328	256	145
chr3:10301929-10301948_TATDN2_+	TATDN2	482	251	181	392	234	222	348
chr3:10312277-10312296_TATDN2_-	TATDN2	81	86	49	52	40	7	25
chr3:10318091-10318110_TATDN2_-	TATDN2	282	123	75	142	146	57	102
chr3:10328371-10328390_GHRL_+	GHRL	424	203	234	248	250	206	228
chr3:10331474-10331493_GHRL_-	GHRL	191	129	65	165	124	92	85
chr3:10331781-10331800_GHRL_+	GHRL	361	150	116	177	99	122	150
chr3:10331801-10331820_GHRL_-	GHRL	262	225	162	159	352	125	187
chr3:10353734-10353753_SEC13_-	SEC13	556	270	370	490	278	380	678
chr3:10354246-10354265_SEC13_+	SEC13	783	20	10	22	5	7	0
chr3:10357108-10357127_SEC13_-	SEC13	363	258	201	304	265	231	301
chr3:10359760-10359779_SEC13_-	SEC13	250	8	23	14	0	28	37
chr3:10442744-10442763_ATP2B2_-	ATP2B2	395	255	270	350	425	136	253
chr3:10443944-10443963_ATP2B2_+	ATP2B2	233	90	58	116	130	82	74
chr3:10452342-10452361_ATP2B2_-	ATP2B2	1135	444	715	612	577	531	412
chr3:10491168-10491187_ATP2B2_-	ATP2B2	515	186	229	275	133	126	246
chr3:105086278-105086297_ALCAM_-	ALCAM	237	98	234	216	269	256	144
chr3:105252462-105252481_ALCAM_+	ALCAM	158	135	78	140	186	154	135
chr3:105253571-105253590_ALCAM_+	ALCAM	196	84	75	84	50	43	163
chr3:105271005-105271024_ALCAM_+	ALCAM	204	68	84	89	121	86	91
chr3:105422857-105422876_CBLB_-	CBLB	314	188	119	264	211	99	118
chr3:105439031-105439050_CBLB_-	CBLB	288	87	111	178	54	75	219
chr3:105495286-105495305_CBLB_+	CBLB	360	89	176	122	13	102	118
chr3:105586373-105586392_CBLB_+	CBLB	283	113	106	225	92	121	221
chr3:107096482-107096501_CCDC54_+	CCDC54	92	40	76	82	50	73	52
chr3:107096574-107096593_CCDC54_-	CCDC54	322	100	130	154	97	137	219
chr3:107096890-107096909_CCDC54_+	CCDC54	308	174	124	177	201	40	148
chr3:107097265-107097284_CCDC54_+	CCDC54	468	126	141	312	195	92	244
chr3:107435573-107435592_BBX_-	BBX	183	82	90	113	97	138	51
chr3:107447777-107447796_BBX_+	BBX	271	68	107	162	70	52	156
chr3:107463540-107463559_BBX_-	BBX	86	59	21	56	43	24	102
chr3:107466870-107466889_BBX_-	BBX	110	70	45	42	132	41	20
chr3:107770788-107770807_CD47_-	CD47	119	81	50	40	65	53	18
chr3:107777211-107777230_CD47_-	CD47	898	364	319	263	371	188	209
chr3:107779681-107779700_CD47_-	CD47	210	98	73	150	59	17	56
chr3:107809727-107809746_CD47_+	CD47	476	252	269	178	334	153	145
chr3:107884280-107884299_IFT57_-	IFT57	703	305	250	309	363	201	495
chr3:107925477-107925496_IFT57_-	IFT57	259	85	119	141	81	86	103
chr3:107938373-107938392_IFT57_+	IFT57	406	179	271	269	283	207	183
chr3:107940998-107941017_IFT57_-	IFT57	427	147	90	132	74	38	61
chr3:108072537-108072556_HHLA2_+	HHLA2	534	264	242	329	122	267	276
chr3:108072602-108072621_HHLA2_+	HHLA2	271	113	188	160	161	172	185
chr3:108074196-108074215_HHLA2_+	HHLA2	572	339	296	302	377	208	274
chr3:108076853-108076872_HHLA2_+	HHLA2	108	40	63	90	133	95	90
chr3:108204050-108204069_MYH15_+	MYH15	7	3	1	0	0	0	0
chr3:108218994-108219013_MYH15_+	MYH15	177	57	90	70	25	66	55
chr3:108220687-108220706_MYH15_-	MYH15	315	95	64	91	131	58	134
chr3:108229296-108229315_MYH15_-	MYH15	51	43	34	65	174	38	78
chr3:108278606-108278625_KIAA1524_-	KIAA1524	227	73	82	107	29	18	85
chr3:108284224-108284243_KIAA1524_+	KIAA1524	34	26	25	29	0	8	58
chr3:108301870-108301889_KIAA1524_-	KIAA1524	417	143	115	166	65	64	132
chr3:108308187-108308206_KIAA1524_+	KIAA1524	379	113	105	79	56	35	60
chr3:108363202-108363221_DZIP3_-	DZIP3	209	88	70	123	109	97	109
chr3:108373103-108373122_DZIP3_+	DZIP3	216	93	94	111	100	41	117
chr3:108391482-108391501_DZIP3_+	DZIP3	505	223	140	280	275	264	223
chr3:108394717-108394736_DZIP3_-	DZIP3	709	354	300	404	532	215	372
chr3:108474624-108474643_RETNLB_+	RETNLB	1314	309	379	462	152	342	437
chr3:108474654-108474673_RETNLB_+	RETNLB	562	251	328	229	303	248	176
chr3:108475339-108475358_RETNLB_+	RETNLB	530	264	125	293	420	126	305
chr3:108475361-108475380_RETNLB_+	RETNLB	118	70	91	97	136	62	22
chr3:108572600-108572619_TRAT1_-	TRAT1	289	101	214	82	56	174	164
chr3:108572615-108572634_TRAT1_-	TRAT1	176	44	76	87	92	52	89
chr3:108572678-108572697_TRAT1_-	TRAT1	67	20	28	50	24	27	52
chr3:10857938-10857957_SLC6A11_+	SLC6A11	621	239	279	273	240	315	149
chr3:10861507-10861526_SLC6A11_-	SLC6A11	600	230	229	280	125	197	409
chr3:108626931-108626950_GUCA1C_-	GUCA1C	389	224	164	261	324	164	550
chr3:108639285-108639304_GUCA1C_-	GUCA1C	226	107	65	114	84	95	94
chr3:108672456-108672475_GUCA1C_-	GUCA1C	63	24	25	74	0	41	100
chr3:108672587-108672606_GUCA1C_-	GUCA1C	155	30	46	73	14	16	36
chr3:108723685-108723704_MORC1_-	MORC1	71	43	10	25	42	23	36
chr3:108746683-108746702_MORC1_+	MORC1	555	278	234	282	335	138	180
chr3:108788578-108788597_MORC1_+	MORC1	269	113	78	192	193	95	225
chr3:108822698-108822717_MORC1_-	MORC1	504	182	147	167	150	128	103
chr3:10885982-10886001_SLC6A11_-	SLC6A11	816	332	251	703	495	172	531
chr3:109023465-109023484_DPPA2_-	DPPA2	17	0	0	0	0	0	0
chr3:109023476-109023495_DPPA2_+	DPPA2	568	170	95	255	94	66	123
chr3:109026992-109027011_DPPA2_-	DPPA2	483	276	231	292	243	126	195
chr3:109031427-109031446_DPPA2_+	DPPA2	255	163	72	119	107	24	177
chr3:109049401-109049420_DPPA4_-	DPPA4	281	83	119	119	211	90	97
chr3:109049414-109049433_DPPA4_+	DPPA4	610	185	152	254	123	226	215
chr3:109049416-109049435_DPPA4_-	DPPA4	405	203	198	313	359	306	305
chr3:109050759-109050778_DPPA4_-	DPPA4	382	210	184	154	96	44	160
chr3:10916777-10916796_SLC6A11_-	SLC6A11	384	151	187	149	124	87	160
chr3:11058924-11058943_SLC6A1_+	SLC6A1	1021	677	564	818	532	360	642
chr3:11059601-11059620_SLC6A1_-	SLC6A1	512	257	270	388	302	225	413
chr3:11060350-11060369_SLC6A1_-	SLC6A1	487	193	142	166	210	103	98
chr3:110611222-110611241_RP11-553A10.1_-	RP11-553A10.1	471	267	200	225	234	271	148
chr3:110611299-110611318_RP11-553A10.1_+	RP11-553A10.1	309	88	117	174	139	103	132
chr3:110611323-110611342_RP11-553A10.1_+	RP11-553A10.1	338	218	164	249	361	106	218
chr3:110611994-110612013_RP11-553A10.1_+	RP11-553A10.1	217	103	84	96	128	45	60
chr3:11061973-11061992_SLC6A1_+	SLC6A1	466	207	263	251	199	379	118
chr3:110790892-110790911_PVRL3_-	PVRL3	498	254	299	331	310	256	429
chr3:110831179-110831198_PVRL3_-	PVRL3	251	87	218	148	113	406	58
chr3:110837601-110837620_PVRL3_+	PVRL3	275	80	131	187	148	58	108
chr3:110845125-110845144_PVRL3_+	PVRL3	564	281	242	337	286	281	530
chr3:111264084-111264103_CD96_-	CD96	84	50	43	64	54	48	154
chr3:111286473-111286492_CD96_+	CD96	720	392	585	330	471	466	377
chr3:111298053-111298072_CD96_+	CD96	437	239	149	343	258	190	288
chr3:111312584-111312603_ZBED2_+	ZBED2	162	61	36	94	38	61	36
chr3:111312755-111312774_ZBED2_-	ZBED2	694	500	428	651	765	447	609
chr3:111312918-111312937_ZBED2_+	ZBED2	83	35	26	109	36	57	80
chr3:111313040-111313059_ZBED2_-	ZBED2	250	54	128	63	97	34	34
chr3:111325573-111325592_CD96_-	CD96	568	324	272	271	238	184	291
chr3:111394097-111394116_PLCXD2_+	PLCXD2	660	222	259	285	204	220	356
chr3:111394158-111394177_PLCXD2_+	PLCXD2	466	116	141	207	195	122	140
chr3:111427092-111427111_PLCXD2_+	PLCXD2	282	126	147	179	151	220	244
chr3:111427112-111427131_PLCXD2_-	PLCXD2	206	123	86	194	179	69	190
chr3:111604195-111604214_PHLDB2_+	PHLDB2	349	174	152	197	185	141	55
chr3:111632357-111632376_PHLDB2_-	PHLDB2	877	320	434	554	349	245	598
chr3:111638041-111638060_PHLDB2_+	PHLDB2	254	102	191	206	140	146	250
chr3:111658435-111658454_PHLDB2_-	PHLDB2	162	55	68	148	10	95	73
chr3:111697992-111698011_ABHD10_-	ABHD10	462	208	284	270	165	208	264
chr3:111698001-111698020_ABHD10_-	ABHD10	398	255	138	153	253	263	63
chr3:111705144-111705163_ABHD10_+	ABHD10	145	51	121	107	49	201	79
chr3:111705781-111705800_ABHD10_-	ABHD10	276	276	108	205	445	92	188
chr3:111718320-111718339_TAGLN3_+	TAGLN3	404	152	187	303	275	143	376
chr3:111718368-111718387_TAGLN3_+	TAGLN3	594	260	244	263	172	88	406
chr3:111719756-111719775_TAGLN3_+	TAGLN3	80	83	45	111	83	108	78
chr3:111732285-111732304_TAGLN3_+	TAGLN3	441	302	190	249	316	161	198
chr3:111760821-111760840_TMPRSS7_-	TMPRSS7	283	118	141	132	114	88	158
chr3:111764692-111764711_TMPRSS7_-	TMPRSS7	499	239	298	228	462	110	182
chr3:111766639-111766658_TMPRSS7_-	TMPRSS7	110	61	44	51	55	40	8
chr3:111768756-111768775_TMPRSS7_+	TMPRSS7	168	85	83	96	148	51	226
chr3:111805321-111805340_C3orf52_+	C3orf52	111	92	44	99	76	56	35
chr3:111805383-111805402_C3orf52_-	C3orf52	152	105	161	218	107	340	287
chr3:111812247-111812266_C3orf52_+	C3orf52	424	176	107	103	206	143	111
chr3:111821765-111821784_C3orf52_-	C3orf52	366	215	90	267	201	95	205
chr3:111842477-111842496_GCSAM_-	GCSAM	211	60	96	54	52	85	47
chr3:111842556-111842575_GCSAM_+	GCSAM	302	145	122	139	174	133	174
chr3:111842595-111842614_GCSAM_-	GCSAM	382	202	235	198	180	62	63
chr3:111849333-111849352_GCSAM_-	GCSAM	224	123	72	141	95	115	141
chr3:111950279-111950298_SLC9C1_-	SLC9C1	131	103	81	119	81	95	207
chr3:111981803-111981822_SLC9C1_+	SLC9C1	130	95	92	71	82	136	56
chr3:111997678-111997697_SLC9C1_-	SLC9C1	61	29	27	18	36	23	2
chr3:112005575-112005594_SLC9C1_+	SLC9C1	321	147	165	221	151	111	90
chr3:112066587-112066606_CD200_+	CD200	186	76	33	58	36	7	107
chr3:112066588-112066607_CD200_+	CD200	618	229	177	190	231	188	251
chr3:112068601-112068620_CD200_-	CD200	45	48	22	36	68	33	51
chr3:112068645-112068664_CD200_+	CD200	860	435	514	507	640	543	518
chr3:112185116-112185135_BTLA_+	BTLA	140	90	99	173	123	85	197
chr3:112188620-112188639_BTLA_-	BTLA	60	39	41	66	32	37	70
chr3:112190058-112190077_BTLA_-	BTLA	66	17	26	45	24	19	75
chr3:112198543-112198562_BTLA_+	BTLA	230	239	84	237	377	128	132
chr3:112253137-112253156_ATG3_-	ATG3	218	79	95	125	215	59	98
chr3:112255328-112255347_ATG3_+	ATG3	166	41	96	97	32	80	76
chr3:112269068-112269087_ATG3_-	ATG3	180	75	89	63	59	30	27
chr3:112272129-112272148_ATG3_-	ATG3	154	161	87	113	101	65	56
chr3:112299414-112299433_SLC35A5_-	SLC35A5	391	164	141	196	148	110	124
chr3:112300011-112300030_SLC35A5_-	SLC35A5	141	49	74	125	18	43	36
chr3:112300126-112300145_SLC35A5_+	SLC35A5	78	20	49	37	50	49	53
chr3:112300150-112300169_SLC35A5_+	SLC35A5	599	145	111	156	187	26	108
chr3:112324280-112324299_CCDC80_-	CCDC80	254	241	107	134	583	191	200
chr3:112335556-112335575_CCDC80_+	CCDC80	271	130	143	125	180	187	108
chr3:112337931-112337950_CCDC80_-	CCDC80	516	167	258	304	250	92	217
chr3:112358137-112358156_CCDC80_-	CCDC80	181	73	63	156	108	44	97
chr3:112538700-112538719_CD200R1L_+	CD200R1L	204	110	94	162	247	30	82
chr3:112545974-112545993_CD200R1L_+	CD200R1L	219	49	85	133	74	78	68
chr3:112548213-112548232_CD200R1L_-	CD200R1L	398	203	174	259	257	96	199
chr3:112564524-112564543_CD200R1L_+	CD200R1L	51	29	28	31	31	19	19
chr3:112647729-112647748_CD200R1_+	CD200R1	615	148	273	301	226	168	187
chr3:112649955-112649974_CD200R1_-	CD200R1	110	64	15	145	64	17	94
chr3:112693673-112693692_CD200R1_+	CD200R1	349	488	268	339	380	300	265
chr3:112693675-112693694_CD200R1_-	CD200R1	285	183	104	240	350	166	356
chr3:112710053-112710072_GTPBP8_+	GTPBP8	438	198	147	213	23	10	22
chr3:112710065-112710084_GTPBP8_+	GTPBP8	291	191	133	359	87	55	139
chr3:112710142-112710161_GTPBP8_-	GTPBP8	243	41	35	46	86	17	38
chr3:112718395-112718414_GTPBP8_-	GTPBP8	111	68	84	125	14	0	7
chr3:112736396-112736415_C3orf17_+	C3orf17	88	12	11	8	0	0	3
chr3:112738383-112738402_C3orf17_+	C3orf17	882	118	194	213	274	107	66
chr3:112738435-112738454_C3orf17_-	C3orf17	499	41	13	28	28	4	21
chr3:112738440-112738459_C3orf17_-	C3orf17	85	3	7	1	6	8	0
chr3:112968654-112968673_BOC_+	BOC	861	407	329	419	718	312	312
chr3:112969622-112969641_BOC_+	BOC	754	213	549	258	320	399	215
chr3:112987271-112987290_BOC_+	BOC	87	6	16	92	13	21	16
chr3:112989689-112989708_BOC_+	BOC	271	241	183	180	105	367	129
chr3:11300768-11300787_HRH1_+	HRH1	109	83	46	40	140	71	41
chr3:11300812-11300831_HRH1_-	HRH1	673	389	233	425	458	265	598
chr3:11300885-11300904_HRH1_+	HRH1	145	108	91	108	107	62	173
chr3:11301687-11301706_HRH1_+	HRH1	470	308	315	327	299	220	337
chr3:113120099-113120118_WDR52_+	WDR52	137	116	60	137	90	81	204
chr3:113122792-113122811_WDR52_-	WDR52	536	203	261	320	270	162	358
chr3:113144971-113144990_WDR52_+	WDR52	303	150	110	147	293	90	321
chr3:113152437-113152456_WDR52_-	WDR52	247	166	93	152	75	76	81
chr3:113187091-113187110_SPICE1_-	SPICE1	625	303	304	262	331	119	244
chr3:113187969-113187988_SPICE1_+	SPICE1	771	210	443	434	357	380	607
chr3:113212142-113212161_SPICE1_-	SPICE1	259	104	85	99	253	64	130
chr3:113225427-113225446_SPICE1_-	SPICE1	818	199	295	361	291	60	377
chr3:113252009-113252028_SIDT1_+	SIDT1	596	237	322	293	315	353	137
chr3:113285341-113285360_SIDT1_-	SIDT1	550	240	151	148	429	98	191
chr3:113286374-113286393_SIDT1_+	SIDT1	416	146	235	257	77	112	191
chr3:113299463-113299482_SIDT1_+	SIDT1	239	80	101	107	167	49	69
chr3:113375645-113375664_KIAA2018_-	KIAA2018	251	76	141	126	87	94	23
chr3:113378715-113378734_KIAA2018_+	KIAA2018	66	35	27	78	53	35	87
chr3:113379582-113379601_KIAA2018_-	KIAA2018	305	227	146	271	217	123	164
chr3:113383177-113383196_KIAA2018_-	KIAA2018	538	295	245	248	320	146	210
chr3:11340268-11340287_ATG7_+	ATG7	134	31	53	57	10	25	54
chr3:113440762-113440781_NAA50_-	NAA50	279	87	62	41	57	26	23
chr3:113442282-113442301_NAA50_-	NAA50	202	24	41	39	0	43	6
chr3:113442347-113442366_NAA50_-	NAA50	568	67	82	45	163	29	50
chr3:113442830-113442849_NAA50_-	NAA50	707	162	134	212	98	87	301
chr3:11348433-11348452_ATG7_-	ATG7	309	62	44	180	47	37	42
chr3:113499955-113499974_ATP6V1A_-	ATP6V1A	0	0	0	0	0	0	0
chr3:113503282-113503301_ATP6V1A_-	ATP6V1A	191	49	11	0	29	0	0
chr3:113503660-113503679_ATP6V1A_-	ATP6V1A	225	8	1	24	10	0	1
chr3:113505108-113505127_ATP6V1A_+	ATP6V1A	197	20	0	0	4	0	0
chr3:113601624-113601643_GRAMD1C_-	GRAMD1C	660	254	329	294	271	271	290
chr3:113623081-113623100_GRAMD1C_+	GRAMD1C	128	124	83	101	286	50	68
chr3:113655145-113655164_GRAMD1C_+	GRAMD1C	425	109	183	114	187	81	47
chr3:113659147-113659166_GRAMD1C_-	GRAMD1C	44	63	26	47	78	20	37
chr3:113667640-113667659_ZDHHC23_+	ZDHHC23	57	18	5	52	14	20	27
chr3:113673042-113673061_ZDHHC23_+	ZDHHC23	232	75	67	65	84	51	72
chr3:113675181-113675200_ZDHHC23_+	ZDHHC23	737	230	239	416	216	179	722
chr3:113677230-113677249_ZDHHC23_-	ZDHHC23	249	58	87	92	27	79	43
chr3:11372838-11372857_ATG7_+	ATG7	540	214	247	261	209	82	114
chr3:11374481-11374500_ATG7_+	ATG7	864	261	237	254	263	190	152
chr3:113753822-113753841_KIAA1407_-	KIAA1407	653	263	357	503	197	268	315
chr3:113761630-113761649_KIAA1407_-	KIAA1407	132	95	67	134	173	82	125
chr3:113765503-113765522_KIAA1407_-	KIAA1407	342	123	138	196	139	73	120
chr3:113775279-113775298_KIAA1407_+	KIAA1407	515	219	270	322	391	353	334
chr3:113784280-113784299_QTRTD1_-	QTRTD1	129	89	56	89	100	44	47
chr3:113789557-113789576_QTRTD1_+	QTRTD1	870	591	367	520	514	275	303
chr3:113795757-113795776_QTRTD1_+	QTRTD1	936	474	468	513	366	320	609
chr3:113804542-113804561_QTRTD1_-	QTRTD1	769	182	213	281	151	81	337
chr3:113858449-113858468_DRD3_+	DRD3	213	107	84	119	175	87	177
chr3:113866284-113866303_DRD3_+	DRD3	403	214	228	288	219	228	132
chr3:113878640-113878659_DRD3_+	DRD3	153	109	26	75	86	33	74
chr3:113890579-113890598_DRD3_+	DRD3	211	199	105	142	159	245	159
chr3:113955478-113955497_ZNF80_+	ZNF80	203	130	147	97	113	168	176
chr3:113955555-113955574_ZNF80_+	ZNF80	285	188	164	102	246	172	102
chr3:113955829-113955848_ZNF80_+	ZNF80	566	252	349	295	357	292	151
chr3:113955905-113955924_ZNF80_-	ZNF80	98	28	37	28	26	20	48
chr3:114012961-114012980_TIGIT_-	TIGIT	517	513	373	344	593	616	197
chr3:114014482-114014501_TIGIT_-	TIGIT	468	209	262	317	427	168	247
chr3:114018476-114018495_TIGIT_-	TIGIT	225	69	59	206	80	102	148
chr3:114026832-114026851_TIGIT_-	TIGIT	357	142	121	111	102	70	141
chr3:114057947-114057966_ZBTB20_-	ZBTB20	1140	394	643	429	576	512	402
chr3:114058108-114058127_ZBTB20_-	ZBTB20	433	124	241	223	277	345	281
chr3:114069834-114069853_ZBTB20_-	ZBTB20	383	267	299	278	228	729	182
chr3:114069835-114069854_ZBTB20_-	ZBTB20	411	239	152	217	496	196	226
chr3:115395015-115395034_GAP43_+	GAP43	35	13	20	32	0	4	10
chr3:115395221-115395240_GAP43_-	GAP43	1135	530	441	538	403	641	429
chr3:115439667-115439686_GAP43_+	GAP43	348	240	177	299	199	89	202
chr3:115439687-115439706_GAP43_+	GAP43	98	18	40	22	21	14	29
chr3:115571414-115571433_LSAMP_-	LSAMP	106	122	20	82	61	34	49
chr3:115738383-115738402_LSAMP_+	LSAMP	131	141	65	146	201	41	108
chr3:115805294-115805313_LSAMP_+	LSAMP	586	140	361	343	146	292	368
chr3:11600261-11600280_VGLL4_+	VGLL4	333	396	202	361	427	377	247
chr3:11600900-11600919_VGLL4_+	VGLL4	544	187	180	175	189	116	39
chr3:11606331-11606350_VGLL4_+	VGLL4	446	258	224	249	98	294	222
chr3:116163707-116163726_LSAMP_+	LSAMP	873	374	366	519	543	222	500
chr3:11643481-11643500_VGLL4_-	VGLL4	214	89	41	113	300	31	64
chr3:11858800-11858819_TAMM41_-	TAMM41	443	104	49	91	51	20	7
chr3:118621773-118621792_IGSF11_+	IGSF11	417	150	117	234	122	126	255
chr3:118624556-118624575_IGSF11_-	IGSF11	494	339	246	412	218	252	294
chr3:118649069-118649088_IGSF11_+	IGSF11	145	69	39	104	117	25	79
chr3:118753390-118753409_IGSF11_+	IGSF11	102	29	42	46	23	32	31
chr3:11885543-11885562_TAMM41_-	TAMM41	571	153	75	251	14	5	14
chr3:118865049-118865068_C3orf30_-	C3orf30	1162	360	452	398	330	416	447
chr3:118865141-118865160_C3orf30_+	C3orf30	106	75	43	72	73	63	53
chr3:118865432-118865451_C3orf30_+	C3orf30	146	114	41	35	102	39	58
chr3:118865618-118865637_C3orf30_+	C3orf30	400	102	295	230	258	175	338
chr3:11888027-11888046_TAMM41_+	TAMM41	334	174	150	112	115	98	86
chr3:11888054-11888073_TAMM41_+	TAMM41	267	66	39	193	11	0	70
chr3:118906688-118906707_UPK1B_-	UPK1B	1040	410	464	482	370	608	531
chr3:118906701-118906720_UPK1B_-	UPK1B	874	245	511	489	50	317	232
chr3:118909123-118909142_UPK1B_-	UPK1B	170	92	60	162	148	175	125
chr3:118913185-118913204_UPK1B_+	UPK1B	280	122	127	107	228	111	31
chr3:118937499-118937518_B4GALT4_-	B4GALT4	321	188	297	232	92	143	147
chr3:118942933-118942952_B4GALT4_-	B4GALT4	180	40	96	98	72	30	120
chr3:118945733-118945752_B4GALT4_+	B4GALT4	428	154	256	213	148	242	168
chr3:118948736-118948755_B4GALT4_-	B4GALT4	90	77	40	57	127	42	56
chr3:119013801-119013820_ARHGAP31_-	ARHGAP31	235	67	134	151	58	25	186
chr3:119087282-119087301_ARHGAP31_-	ARHGAP31	382	192	216	156	243	137	204
chr3:119101222-119101241_ARHGAP31_-	ARHGAP31	304	333	193	329	766	175	319
chr3:119109788-119109807_ARHGAP31_-	ARHGAP31	465	323	363	252	261	312	246
[truncated: 15,018,077 more chars]
